# A Circuit for Secretion-coupled Cellular Autonomy in Multicellular Eukaryotes

**DOI:** 10.1101/2021.03.18.436048

**Authors:** Lingxia Qiao, Saptarshi Sinha, Amer Ali Abd El-Hafeez, I-Chung Lo, Krishna K. Midde, Tony Ngo, Nicolas Aznar, Inmaculada Lopez-Sanchez, Vijay Gupta, Marilyn G. Farquhar, Padmini Rangamani, Pradipta Ghosh

## Abstract

Cancers represent complex autonomous systems, displaying self-sufficiency in growth signaling. Autonomous growth is fueled by a cancer cell’s ability to ‘secrete-and-sense’ growth factors: a poorly understood phenomenon. Using an integrated systems and experimental approach, here we dissect the impact of a feedback-coupled GTPase circuit within the secretory pathway that imparts secretion-coupled autonomy. The circuit is assembled when the Ras-superfamily monomeric GTPase Arf1, and the heterotrimeric GTPase Giαβγ and their corresponding GAPs and GEFs are coupled by GIV/Girdin, a protein that is known to fuel aggressive traits in diverse cancers. One forward and two key negative feedback loops within the circuit create closed-loop control (CLC), allow the two GTPases to coregulate each other, and convert the expected switch-like behavior of Arf1-dependent secretion into an unexpected dose response alignment behavior of sensing and secretion. Such behavior translates into cell survival that is self-sustained by stimulus-proportionate secretion. Proteomic studies and protein-protein interaction network analyses pinpoint growth factors (e.g., the epidermal growth factor; EGF) as a key stimuli for such self-sustenance. Findings highlight how enhanced coupling of two biological switches in cancer cells is critical for multiscale feedback control to achieve secretion-coupled autonomy of growth factors.

**SYNOPSIS IMAGE:** 

**STANDFIRST TEXT:** This work defines the inner workings of a Golgi-localized molecular circuitry comprised of coupled GTPases, which empowers cells to achieve self-sufficiency in growth factor signaling by creating a secrete-and-sense autocrine loop.

**HIGHLIGHTS/MAIN FINDINGS:**

- Modeling and experimental approaches were used to dissect a coupled GTPase circuit.
- Coupling enables closed loop feedback and mutual control of GTPases.
- Coupling generates dose response alignment behavior of sensing and secretion of growth factors.
- Coupling is critical for multiscale feedback control to achieve secretion-coupled autonomy.

## Supplementary material for "A Circuit for Secretion-coupled Cellular Autonomy in Multicellular Eukaryotes": Dataset EV2: Dataset EV2.xlsx (part 1 of 2)

### Sheet: proteomics
Protein Group	Protein ID	Accession	Significance	-10lgP	MB231_WT1	MB231_WT2	MB231_WT3	MB231_KO1	MB231_KO2	MB231_KO3	Hela_WT1	Hela_WT2	Hela_KO1	Hela_KO2	Ratio TMT10-126	Ratio TMT10-127N	Ratio TMT10-127C	Ratio TMT10-128N	Ratio TMT10-128C	Ratio TMT10-129N	Ratio TMT10-129C	Ratio TMT10-130N	Ratio TMT10-130C	Ratio TMT10-131	Intensity Group 1(TMT10-126)	Intensity Group 2(TMT10-127N)	Intensity Group 3(TMT10-127C)	Intensity Group 4(TMT10-128N)	Intensity Group 5(TMT10-128C)	Intensity Group 6(TMT10-129N)	Intensity Group 7(TMT10-129C)	Intensity Group 8(TMT10-130N)	Intensity Group 9(TMT10-130C)	Intensity Group 10(TMT10-131)	Ratio Group 1(TMT10-126)	Ratio Group 2(TMT10-127N)	Ratio Group 3(TMT10-127C)	Ratio Group 4(TMT10-128N)	Ratio Group 5(TMT10-128C)	Ratio Group 6(TMT10-129N)	Ratio Group 7(TMT10-129C)	Ratio Group 8(TMT10-130N)	Ratio Group 9(TMT10-130C)	Ratio Group 10(TMT10-131)	Coverage (%)	#Peptides	#Unique	PTM	Avg. Mass	Description
9	114	Q15149|PLEC_HUMAN	200	513.47	224050000	239070000	107310000	77795000	71688000	67513000	136030000	122900000	82467000	78376000	1	1.07	0.48	0.35	0.32	0.3	0.61	0.55	0.37	0.35	224050000	239070000	107310000	77795000	71688000	67513000	136030000	122900000	82467000	78376000	1	1.07	0.48	0.35	0.32	0.3	0.61	0.55	0.37	0.35	16	341	99	TMT10plex; Oxidation (M); Deamidation (NQ)	531796	Plectin OS=Homo sapiens OX=9606 GN=PLEC PE=1 SV=3
11	80	P21333|FLNA_HUMAN	200	491.85	387980000	415880000	226510000	164300000	159540000	138020000	496090000	441320000	294860000	279290000	1	1.07	0.58	0.42	0.41	0.36	1.28	1.14	0.76	0.72	387980000	415880000	226510000	164300000	159540000	138020000	496090000	441320000	294860000	279290000	1	1.07	0.58	0.42	0.41	0.36	1.28	1.14	0.76	0.72	60	185	143	Carbamidomethylation; TMT10plex; Oxidation (M); Oxidation (HW); Deamidation (NQ); 4 more	280737	Filamin-A OS=Homo sapiens OX=9606 GN=FLNA PE=1 SV=4
12	168	P35579|MYH9_HUMAN	156.53	461	448900000	474980000	225690000	168610000	140950000	134190000	290310000	255030000	201990000	205500000	1	1.06	0.5	0.38	0.31	0.3	0.65	0.57	0.45	0.46	448900000	474980000	225690000	168610000	140950000	134190000	290310000	255030000	201990000	205500000	1	1.06	0.5	0.38	0.31	0.3	0.65	0.57	0.45	0.46	58	170	141	Carbamidomethylation; TMT10plex; Oxidation (M); Oxidation (HW); Methylation(KR); 5 more	226530	Myosin-9 OS=Homo sapiens OX=9606 GN=MYH9 PE=1 SV=4
28	174	Q13813|SPTN1_HUMAN	26.63	447.22	4919800	4903100	2948100	1574700	1205100	1210600	3130600	2768000	1304800	1908600	1	1	0.6	0.32	0.24	0.25	0.64	0.56	0.27	0.39	4919800	4903100	2948100	1574700	1205100	1210600	3130600	2768000	1304800	1908600	1	1	0.6	0.32	0.24	0.25	0.64	0.56	0.27	0.39	1	155	1	TMT10plex	284538	Spectrin alpha chain non-erythrocytic 1 OS=Homo sapiens OX=9606 GN=SPTAN1 PE=1 SV=3
37	214	Q9Y490|TLN1_HUMAN	109.51	435.38	198000000	204740000	132570000	91415000	83261000	79870000	138760000	133360000	86577000	84266000	1	1.03	0.67	0.46	0.42	0.4	0.7	0.67	0.44	0.43	198000000	204740000	132570000	91415000	83261000	79870000	138760000	133360000	86577000	84266000	1	1.03	0.67	0.46	0.42	0.4	0.7	0.67	0.44	0.43	55	133	115	Carbamidomethylation; TMT10plex; Oxidation (M); Deamidation (NQ); SILAS 15N(2); 2 more	269765	Talin-1 OS=Homo sapiens OX=9606 GN=TLN1 PE=1 SV=3
1	4	P08670|VIME_HUMAN	200	433.74	1904500000	1685000000	3115900000	6565500000	9254000000	7047900000	884300000	838130000	1387500000	1577900000	1	0.88	1.64	3.45	4.86	3.7	0.46	0.44	0.73	0.83	1904500000	1685000000	3115900000	6565500000	9254000000	7047900000	884300000	838130000	1387500000	1577900000	1	0.88	1.64	3.45	4.86	3.7	0.46	0.44	0.73	0.83	86	137	126	Carbamidomethylation; TMT10plex; Oxidation (M); Methylation(KR); Deamidation (NQ); 4 more	53652	Vimentin OS=Homo sapiens OX=9606 GN=VIM PE=1 SV=4
44	335	P78527|PRKDC_HUMAN	137.55	428.69	183190000	201240000	88686000	79301000	69513000	69844000	194490000	176330000	88830000	85810000	1	1.1	0.48	0.43	0.38	0.38	1.06	0.96	0.48	0.47	183190000	201240000	88686000	79301000	69513000	69844000	194490000	176330000	88830000	85810000	1	1.1	0.48	0.43	0.38	0.38	1.06	0.96	0.48	0.47	40	168	166	Carbamidomethylation; TMT10plex; Oxidation (M); Methylation(KR); Deamidation (NQ); SILAS 15N(2)	469093	DNA-dependent protein kinase catalytic subunit OS=Homo sapiens OX=9606 GN=PRKDC PE=1 SV=3
46	327	Q14204|DYHC1_HUMAN	200	424.9	200940000	223350000	92057000	78325000	73391000	65573000	139620000	129010000	76549000	76001000	1	1.11	0.46	0.39	0.37	0.33	0.69	0.64	0.38	0.38	200940000	223350000	92057000	78325000	73391000	65573000	139620000	129010000	76549000	76001000	1	1.11	0.46	0.39	0.37	0.33	0.69	0.64	0.38	0.38	41	172	172	Carbamidomethylation; TMT10plex; Oxidation (M); Methylation(KR); Deamidation (NQ); SILAS 15N(2)	532412	Cytoplasmic dynein 1 heavy chain 1 OS=Homo sapiens OX=9606 GN=DYNC1H1 PE=1 SV=5
39	141	Q01082|SPTB2_HUMAN	146.99	420.29	209020000	209880000	121430000	81914000	73462000	69814000	129950000	120020000	79574000	82737000	1	1	0.58	0.39	0.35	0.33	0.62	0.57	0.38	0.4	209020000	209880000	121430000	81914000	73462000	69814000	129950000	120020000	79574000	82737000	1	1	0.58	0.39	0.35	0.33	0.62	0.57	0.38	0.4	59	141	127	Carbamidomethylation; TMT10plex; Oxidation (M); Oxidation (HW); Deamidation (NQ); 2 more	274608	Spectrin beta chain non-erythrocytic 1 OS=Homo sapiens OX=9606 GN=SPTBN1 PE=1 SV=2
16	94	P08238|HS90B_HUMAN	200	407.05	193980000	176050000	187930000	91293000	65984000	58681000	122440000	126270000	103130000	100170000	1	0.91	0.97	0.47	0.34	0.3	0.63	0.65	0.53	0.52	193980000	176050000	187930000	91293000	65984000	58681000	122440000	126270000	103130000	100170000	1	0.91	0.97	0.47	0.34	0.3	0.63	0.65	0.53	0.52	31	74	23	Carbamidomethylation; TMT10plex; Oxidation (M); Oxidation (HW); Deamidation (NQ); 2 more	83264	Heat shock protein HSP 90-beta OS=Homo sapiens OX=9606 GN=HSP90AB1 PE=1 SV=4
6	37	tr|A0A7I2V599|A0A7I2V599_HUMAN	95.06	401.38	427210000	401320000	607310000	689040000	934540000	960200000	825100000	873240000	857740000	902850000	1	0.94	1.42	1.61	2.19	2.25	1.93	2.04	2.01	2.11	427210000	401320000	607310000	689040000	934540000	960200000	825100000	873240000	857740000	902850000	1	0.94	1.42	1.61	2.19	2.25	1.93	2.04	2.01	2.11	82	73	73	Carbamidomethylation; TMT10plex; Oxidation (M); Deamidation (NQ); SILAS 15N(2); 2 more	57786	60 kDa chaperonin OS=Homo sapiens OX=9606 GN=HSPD1 PE=1 SV=1
6	86	P10809|CH60_HUMAN	95.06	401.38	427210000	401320000	607310000	689040000	934540000	960200000	825100000	873240000	857740000	902850000	1	0.94	1.42	1.61	2.19	2.25	1.93	2.04	2.01	2.11	427210000	401320000	607310000	689040000	934540000	960200000	825100000	873240000	857740000	902850000	1	0.94	1.42	1.61	2.19	2.25	1.93	2.04	2.01	2.11	77	73	73	Carbamidomethylation; TMT10plex; Oxidation (M); Deamidation (NQ); SILAS 15N(2); 2 more	61055	60 kDa heat shock protein mitochondrial OS=Homo sapiens OX=9606 GN=HSPD1 PE=1 SV=2
62	291	Q14315|FLNC_HUMAN	144.77	400.45	109310000	114350000	73353000	54891000	41385000	41635000	44959000	42987000	38361000	38595000	1	1.05	0.67	0.5	0.38	0.38	0.41	0.39	0.35	0.35	109310000	114350000	73353000	54891000	41385000	41635000	44959000	42987000	38361000	38595000	1	1.05	0.67	0.5	0.38	0.38	0.41	0.39	0.35	0.35	40	109	88	Carbamidomethylation; TMT10plex; Oxidation (M); Deamidation (NQ); SILAS 15N(2)	291020	Filamin-C OS=Homo sapiens OX=9606 GN=FLNC PE=1 SV=3
33	265	Q00610|CLH1_HUMAN	200	399.69	155440000	159420000	80721000	60809000	49510000	47110000	102420000	96465000	57779000	62191000	1	1.03	0.52	0.39	0.32	0.3	0.66	0.62	0.37	0.4	155440000	159420000	80721000	60809000	49510000	47110000	102420000	96465000	57779000	62191000	1	1.03	0.52	0.39	0.32	0.3	0.66	0.62	0.37	0.4	45	89	60	Carbamidomethylation; TMT10plex; Oxidation (M); Deamidation (NQ); SILAS 15N(2)	191613	Clathrin heavy chain 1 OS=Homo sapiens OX=9606 GN=CLTC PE=1 SV=5
33	267	tr|A0A087WVQ6|A0A087WVQ6_HUMAN	200	399.69	155440000	159420000	80721000	60809000	49510000	47110000	102420000	96465000	57779000	62191000	1	1.03	0.52	0.39	0.32	0.3	0.66	0.62	0.37	0.4	155440000	159420000	80721000	60809000	49510000	47110000	102420000	96465000	57779000	62191000	1	1.03	0.52	0.39	0.32	0.3	0.66	0.62	0.37	0.4	45	89	60	Carbamidomethylation; TMT10plex; Oxidation (M); Deamidation (NQ); SILAS 15N(2)	192057	Clathrin heavy chain OS=Homo sapiens OX=9606 GN=CLTC PE=1 SV=1
8	85	P11021|BIP_HUMAN	200	398.69	647210000	586580000	832710000	2019900000	1661200000	1978600000	609940000	623890000	800460000	856340000	1	0.91	1.29	3.12	2.57	3.06	0.94	0.96	1.24	1.32	647210000	586580000	832710000	2019900000	1661200000	1978600000	609940000	623890000	800460000	856340000	1	0.91	1.29	3.12	2.57	3.06	0.94	0.96	1.24	1.32	80	87	79	Carbamidomethylation; TMT10plex; Oxidation (M); Oxidation (HW); Methylation(KR); 4 more	72333	Endoplasmic reticulum chaperone BiP OS=Homo sapiens OX=9606 GN=HSPA5 PE=1 SV=2
67	281	P46940|IQGA1_HUMAN	107.6	397.42	112360000	110960000	87993000	59616000	48866000	44220000	109050000	105890000	69761000	77394000	1	0.99	0.78	0.53	0.43	0.39	0.97	0.94	0.62	0.69	112360000	110960000	87993000	59616000	48866000	44220000	109050000	105890000	69761000	77394000	1	0.99	0.78	0.53	0.43	0.39	0.97	0.94	0.62	0.69	57	85	81	Carbamidomethylation; TMT10plex; Oxidation (M); Deamidation (NQ); SILAS 15N(2)	189251	Ras GTPase-activating-like protein IQGAP1 OS=Homo sapiens OX=9606 GN=IQGAP1 PE=1 SV=1
22	64	O43707|ACTN4_HUMAN	200	396.62	318920000	295230000	215620000	137440000	102640000	98401000	197020000	182930000	143720000	156560000	1	0.93	0.68	0.43	0.32	0.31	0.62	0.57	0.45	0.49	318920000	295230000	215620000	137440000	102640000	98401000	197020000	182930000	143720000	156560000	1	0.93	0.68	0.43	0.32	0.31	0.62	0.57	0.45	0.49	47	75	46	Carbamidomethylation; TMT10plex; Oxidation (M); Deamidation (NQ); SILAS 15N(2); Acetylation (N-term)	104854	Alpha-actinin-4 OS=Homo sapiens OX=9606 GN=ACTN4 PE=1 SV=2
54	222	Q9NZM1|MYOF_HUMAN	200	396.52	222290000	260810000	103380000	74365000	57656000	55064000	88419000	84397000	64247000	66661000	1	1.17	0.47	0.33	0.26	0.25	0.4	0.38	0.29	0.3	222290000	260810000	103380000	74365000	57656000	55064000	88419000	84397000	64247000	66661000	1	1.17	0.47	0.33	0.26	0.25	0.4	0.38	0.29	0.3	58	111	107	Carbamidomethylation; TMT10plex; Oxidation (M); Deamidation (NQ); SILAS 15N(2)	234706	Myoferlin OS=Homo sapiens OX=9606 GN=MYOF PE=1 SV=1
72	316	P49327|FAS_HUMAN	200	394.23	158620000	166840000	80655000	62941000	48971000	49864000	114160000	110440000	64396000	60138000	1	1.05	0.51	0.4	0.31	0.31	0.72	0.7	0.41	0.38	158620000	166840000	80655000	62941000	48971000	49864000	114160000	110440000	64396000	60138000	1	1.05	0.51	0.4	0.31	0.31	0.72	0.7	0.41	0.38	45	93	92	Carbamidomethylation; TMT10plex; Oxidation (M); Oxidation (HW); Deamidation (NQ); 2 more	273424	Fatty acid synthase OS=Homo sapiens OX=9606 GN=FASN PE=1 SV=3
10	11	P05787|K2C8_HUMAN	200	392.89	444100000	401680000	640830000	201670000	329860000	231210000	805900000	842010000	2299600000	2532200000	1	0.9	1.44	0.45	0.74	0.52	1.81	1.9	5.18	5.7	444100000	401680000	640830000	201670000	329860000	231210000	805900000	842010000	2299600000	2532200000	1	0.9	1.44	0.45	0.74	0.52	1.81	1.9	5.18	5.7	75	79	66	TMT10plex; Oxidation (M); Oxidation (HW); Methylation(KR); Deamidation (NQ); 3 more	53704	Keratin type II cytoskeletal 8 OS=Homo sapiens OX=9606 GN=KRT8 PE=1 SV=7
7	66	P06733|ENOA_HUMAN	200	384.05	926680000	862020000	966150000	475930000	270810000	286500000	1001600000	987990000	788610000	785680000	1	0.93	1.04	0.51	0.29	0.31	1.08	1.07	0.85	0.85	926680000	862020000	966150000	475930000	270810000	286500000	1001600000	987990000	788610000	785680000	1	0.93	1.04	0.51	0.29	0.31	1.08	1.07	0.85	0.85	68	55	45	Carbamidomethylation; TMT10plex; Oxidation (M); Oxidation (HW); Deamidation (NQ); 3 more	47169	Alpha-enolase OS=Homo sapiens OX=9606 GN=ENO1 PE=1 SV=2
108	246	P07814|SYEP_HUMAN	200	383.91	100490000	98272000	60337000	47255000	39806000	39782000	132900000	123670000	62900000	57190000	1	0.98	0.6	0.47	0.4	0.4	1.32	1.23	0.63	0.57	100490000	98272000	60337000	47255000	39806000	39782000	132900000	123670000	62900000	57190000	1	0.98	0.6	0.47	0.4	0.4	1.32	1.23	0.63	0.57	57	75	74	Carbamidomethylation; TMT10plex; Oxidation (M); Deamidation (NQ); SILAS 15N(2); Phosphorylation (STY)	170590	Bifunctional glutamate/proline--tRNA ligase OS=Homo sapiens OX=9606 GN=EPRS1 PE=1 SV=5
24	10	P22626|ROA2_HUMAN	200	378.56	234300000	214890000	329810000	420900000	595080000	701610000	257730000	280800000	430930000	480160000	1	0.92	1.41	1.8	2.54	2.99	1.1	1.2	1.84	2.05	234300000	214890000	329810000	420900000	595080000	701610000	257730000	280800000	430930000	480160000	1	0.92	1.41	1.8	2.54	2.99	1.1	1.2	1.84	2.05	90	50	43	Carbamidomethylation; TMT10plex; Oxidation (M); Methylation(KR); Deamidation (NQ); 2 more	37430	Heterogeneous nuclear ribonucleoproteins A2/B1 OS=Homo sapiens OX=9606 GN=HNRNPA2B1 PE=1 SV=2
19	63	P14618|KPYM_HUMAN	200	378.39	49461000	44981000	44587000	24707000	18054000	14806000	51055000	51567000	40562000	41330000	1	0.91	0.9	0.5	0.37	0.3	1.03	1.04	0.82	0.84	49461000	44981000	44587000	24707000	18054000	14806000	51055000	51567000	40562000	41330000	1	0.91	0.9	0.5	0.37	0.3	1.03	1.04	0.82	0.84	15	55	6	Carbamidomethylation; TMT10plex; Deamidation (NQ); Acetylation (K)	57937	Pyruvate kinase PKM OS=Homo sapiens OX=9606 GN=PKM PE=1 SV=4
69	184	tr|A0A804HIG4|A0A804HIG4_HUMAN	151.76	376.69	174580000	184580000	101310000	82430000	63124000	64278000	120560000	113360000	61234000	60289000	1	1.06	0.58	0.47	0.36	0.37	0.69	0.65	0.35	0.35	174580000	184580000	101310000	82430000	63124000	64278000	120560000	113360000	61234000	60289000	1	1.06	0.58	0.47	0.36	0.37	0.69	0.65	0.35	0.35	62	85	84	Carbamidomethylation; TMT10plex; Oxidation (M); Deamidation (NQ); SILAS 15N(2)	155096	Leucine-rich PPR motif-containing protein mitochondrial OS=Homo sapiens OX=9606 GN=LRPPRC PE=4 SV=1
69	196	tr|A0A804HKI2|A0A804HKI2_HUMAN	151.76	376.69	174580000	184580000	101310000	82430000	63124000	64278000	120560000	113360000	61234000	60289000	1	1.06	0.58	0.47	0.36	0.37	0.69	0.65	0.35	0.35	174580000	184580000	101310000	82430000	63124000	64278000	120560000	113360000	61234000	60289000	1	1.06	0.58	0.47	0.36	0.37	0.69	0.65	0.35	0.35	60	85	84	Carbamidomethylation; TMT10plex; Oxidation (M); Deamidation (NQ); SILAS 15N(2)	161670	Leucine-rich PPR motif-containing protein mitochondrial OS=Homo sapiens OX=9606 GN=LRPPRC PE=4 SV=1
69	210	P42704|LPPRC_HUMAN	151.76	376.69	174580000	184580000	101310000	82430000	63124000	64278000	120560000	113360000	61234000	60289000	1	1.06	0.58	0.47	0.36	0.37	0.69	0.65	0.35	0.35	174580000	184580000	101310000	82430000	63124000	64278000	120560000	113360000	61234000	60289000	1	1.06	0.58	0.47	0.36	0.37	0.69	0.65	0.35	0.35	61	85	84	Carbamidomethylation; TMT10plex; Oxidation (M); Deamidation (NQ); SILAS 15N(2)	157904	Leucine-rich PPR motif-containing protein mitochondrial OS=Homo sapiens OX=9606 GN=LRPPRC PE=1 SV=3
69	221	tr|A0A804HL40|A0A804HL40_HUMAN	151.76	376.69	174580000	184580000	101310000	82430000	63124000	64278000	120560000	113360000	61234000	60289000	1	1.06	0.58	0.47	0.36	0.37	0.69	0.65	0.35	0.35	174580000	184580000	101310000	82430000	63124000	64278000	120560000	113360000	61234000	60289000	1	1.06	0.58	0.47	0.36	0.37	0.69	0.65	0.35	0.35	61	85	84	Carbamidomethylation; TMT10plex; Oxidation (M); Deamidation (NQ); SILAS 15N(2)	157775	Leucine-rich PPR motif-containing protein mitochondrial OS=Homo sapiens OX=9606 GN=LRPPRC PE=4 SV=1
69	252	tr|A0A804HIN4|A0A804HIN4_HUMAN	151.76	376.69	174580000	184580000	101310000	82430000	63124000	64278000	120560000	113360000	61234000	60289000	1	1.06	0.58	0.47	0.36	0.37	0.69	0.65	0.35	0.35	174580000	184580000	101310000	82430000	63124000	64278000	120560000	113360000	61234000	60289000	1	1.06	0.58	0.47	0.36	0.37	0.69	0.65	0.35	0.35	61	85	84	Carbamidomethylation; TMT10plex; Oxidation (M); Deamidation (NQ); SILAS 15N(2)	159092	Leucine-rich PPR motif-containing protein mitochondrial OS=Homo sapiens OX=9606 GN=LRPPRC PE=4 SV=1
69	236	tr|A0A804HK30|A0A804HK30_HUMAN	151.76	376.69	174580000	184580000	101310000	82430000	63124000	64278000	120560000	113360000	61234000	60289000	1	1.06	0.58	0.47	0.36	0.37	0.69	0.65	0.35	0.35	174580000	184580000	101310000	82430000	63124000	64278000	120560000	113360000	61234000	60289000	1	1.06	0.58	0.47	0.36	0.37	0.69	0.65	0.35	0.35	61	85	84	Carbamidomethylation; TMT10plex; Oxidation (M); Deamidation (NQ); SILAS 15N(2)	157960	Leucine-rich PPR motif-containing protein mitochondrial OS=Homo sapiens OX=9606 GN=LRPPRC PE=4 SV=1
114	365	P46013|KI67_HUMAN	95.18	367.47	109420000	115700000	66694000	66202000	60431000	63502000	52451000	50373000	44288000	42706000	1	1.06	0.61	0.61	0.55	0.58	0.48	0.46	0.4	0.39	109420000	115700000	66694000	66202000	60431000	63502000	52451000	50373000	44288000	42706000	1	1.06	0.61	0.61	0.55	0.58	0.48	0.46	0.4	0.39	32	90	90	Carbamidomethylation; TMT10plex	358695	Proliferation marker protein Ki-67 OS=Homo sapiens OX=9606 GN=MKI67 PE=1 SV=2
99	279	P31327|CPSM_HUMAN	200	365.84	47359000	47891000	45140000	40414000	50493000	41843000	228530000	222900000	104850000	91000000	1	1.01	0.95	0.85	1.07	0.88	4.83	4.71	2.21	1.92	47359000	47891000	45140000	40414000	50493000	41843000	228530000	222900000	104850000	91000000	1	1.01	0.95	0.85	1.07	0.88	4.83	4.71	2.21	1.92	53	77	72	Carbamidomethylation; TMT10plex; Deamidation (NQ)	164939	Carbamoyl-phosphate synthase [ammonia] mitochondrial OS=Homo sapiens OX=9606 GN=CPS1 PE=1 SV=2
34	376	P09651|ROA1_HUMAN	153.52	364.89	62671000	57409000	80399000	108630000	137800000	169510000	55184000	60755000	92356000	57028000	1	0.92	1.28	1.73	2.2	2.7	0.88	0.97	1.47	0.91	62671000	57409000	80399000	108630000	137800000	169510000	55184000	60755000	92356000	57028000	1	0.92	1.28	1.73	2.2	2.7	0.88	0.97	1.47	0.91	54	47	17	Carbamidomethylation; TMT10plex; Oxidation (M); Methylation(KR); Deamidation (NQ)	38747	Heterogeneous nuclear ribonucleoprotein A1 OS=Homo sapiens OX=9606 GN=HNRNPA1 PE=1 SV=5
27	12	P04406|G3P_HUMAN	200	364.5	391850000	332600000	506490000	484970000	260190000	314970000	873680000	950540000	905660000	872150000	1	0.85	1.29	1.24	0.66	0.8	2.23	2.43	2.31	2.23	391850000	332600000	506490000	484970000	260190000	314970000	873680000	950540000	905660000	872150000	1	0.85	1.29	1.24	0.66	0.8	2.23	2.43	2.31	2.23	78	51	46	Carbamidomethylation; TMT10plex; Deamidation (NQ); SILAS 15N(2)	36053	Glyceraldehyde-3-phosphate dehydrogenase OS=Homo sapiens OX=9606 GN=GAPDH PE=1 SV=3
83	35	P26038|MOES_HUMAN	136.57	362.82	189940000	166210000	214390000	104750000	81586000	74360000	139110000	143460000	138380000	140500000	1	0.88	1.13	0.55	0.43	0.39	0.73	0.76	0.73	0.74	189940000	166210000	214390000	104750000	81586000	74360000	139110000	143460000	138380000	140500000	1	0.88	1.13	0.55	0.43	0.39	0.73	0.76	0.73	0.74	58	64	45	Carbamidomethylation; TMT10plex; Deamidation (NQ)	67820	Moesin OS=Homo sapiens OX=9606 GN=MSN PE=1 SV=3
150	297	Q14980|NUMA1_HUMAN	82.28	362.1	65522000	66242000	35855000	36770000	29565000	32450000	51048000	48068000	33761000	33814000	1	1.01	0.55	0.56	0.45	0.5	0.78	0.73	0.52	0.52	65522000	66242000	35855000	36770000	29565000	32450000	51048000	48068000	33761000	33814000	1	1.01	0.55	0.56	0.45	0.5	0.78	0.73	0.52	0.52	43	76	76	Carbamidomethylation; TMT10plex; Oxidation (M); Deamidation (NQ)	238257	Nuclear mitotic apparatus protein 1 OS=Homo sapiens OX=9606 GN=NUMA1 PE=1 SV=2
36	18	P05783|K1C18_HUMAN	200	360.15	203120000	179430000	288510000	114960000	169870000	139590000	287490000	312820000	704610000	819590000	1	0.88	1.42	0.57	0.84	0.69	1.42	1.54	3.47	4.04	203120000	179430000	288510000	114960000	169870000	139590000	287490000	312820000	704610000	819590000	1	0.88	1.42	0.57	0.84	0.69	1.42	1.54	3.47	4.04	78	55	52	TMT10plex; Oxidation (M); Deamidation (NQ); SILAS 15N(2)	48058	Keratin type I cytoskeletal 18 OS=Homo sapiens OX=9606 GN=KRT18 PE=1 SV=2
59	100	tr|A0A804F6T5|A0A804F6T5_HUMAN	82.25	359.64	4823800	4455800	3803700	1481500	1388800	1229700	3813900	3545700	2360800	2273300	1	0.92	0.79	0.31	0.29	0.25	0.79	0.74	0.49	0.47	4823800	4455800	3803700	1481500	1388800	1229700	3813900	3545700	2360800	2273300	1	0.92	0.79	0.31	0.29	0.25	0.79	0.74	0.49	0.47	3	52	3	TMT10plex; Oxidation (M)	61594	Pyruvate kinase PKM OS=Homo sapiens OX=9606 GN=PKM PE=4 SV=1
59	143	tr|A0A804F729|A0A804F729_HUMAN	82.25	359.64	4823800	4455800	3803700	1481500	1388800	1229700	3813900	3545700	2360800	2273300	1	0.92	0.79	0.31	0.29	0.25	0.79	0.74	0.49	0.47	4823800	4455800	3803700	1481500	1388800	1229700	3813900	3545700	2360800	2273300	1	0.92	0.79	0.31	0.29	0.25	0.79	0.74	0.49	0.47	3	52	3	TMT10plex; Oxidation (M)	65931	Pyruvate kinase PKM OS=Homo sapiens OX=9606 GN=PKM PE=4 SV=1
125	283	P53396|ACLY_HUMAN	200	359.52	88602000	87543000	55732000	43821000	36688000	29905000	114980000	108970000	57256000	52153000	1	0.99	0.63	0.49	0.41	0.34	1.3	1.23	0.65	0.59	88602000	87543000	55732000	43821000	36688000	29905000	114980000	108970000	57256000	52153000	1	0.99	0.63	0.49	0.41	0.34	1.3	1.23	0.65	0.59	53	55	55	Carbamidomethylation; TMT10plex; Oxidation (M)	120839	ATP-citrate synthase OS=Homo sapiens OX=9606 GN=ACLY PE=1 SV=3
25	25	P08729|K2C7_HUMAN	200	358.7	132980000	120810000	159450000	61910000	86676000	56145000	365550000	368750000	716250000	794270000	1	0.91	1.2	0.47	0.65	0.42	2.75	2.77	5.39	5.97	132980000	120810000	159450000	61910000	86676000	56145000	365550000	368750000	716250000	794270000	1	0.91	1.2	0.47	0.65	0.42	2.75	2.77	5.39	5.97	65	56	42	TMT10plex; Oxidation (M); Methylation(KR); Deamidation (NQ)	51386	Keratin type II cytoskeletal 7 OS=Homo sapiens OX=9606 GN=KRT7 PE=1 SV=5
42	72	P68104|EF1A1_HUMAN	139.13	358.51	296950000	296950000	265720000	214090000	104830000	101920000	196790000	216980000	135380000	132060000	1	1	0.89	0.72	0.35	0.34	0.66	0.73	0.46	0.44	296950000	296950000	265720000	214090000	104830000	101920000	196790000	216980000	135380000	132060000	1	1	0.89	0.72	0.35	0.34	0.66	0.73	0.46	0.44	46	56	36	Carbamidomethylation; TMT10plex	50141	Elongation factor 1-alpha 1 OS=Homo sapiens OX=9606 GN=EEF1A1 PE=1 SV=1
40	17	P07437|TBB5_HUMAN	200	356.33	116680000	108190000	86789000	40086000	25474000	28104000	77174000	67500000	47907000	43351000	1	0.93	0.74	0.34	0.22	0.24	0.66	0.58	0.41	0.37	116680000	108190000	86789000	40086000	25474000	28104000	77174000	67500000	47907000	43351000	1	0.93	0.74	0.34	0.22	0.24	0.66	0.58	0.41	0.37	16	47	5	TMT10plex; Deamidation (NQ)	49671	Tubulin beta chain OS=Homo sapiens OX=9606 GN=TUBB PE=1 SV=2
50	15	Q9BQE3|TBA1C_HUMAN	200	355.58	8176900	7831200	5637100	4754400	3014900	2343700	5850500	5707400	3581000	3529100	1	0.96	0.69	0.58	0.37	0.29	0.72	0.7	0.44	0.43	8176900	7831200	5637100	4754400	3014900	2343700	5850500	5707400	3581000	3529100	1	0.96	0.69	0.58	0.37	0.29	0.72	0.7	0.44	0.43	15	44	4	Carbamidomethylation; TMT10plex; Deamidation (NQ); SILAS 15N(2)	49895	Tubulin alpha-1C chain OS=Homo sapiens OX=9606 GN=TUBA1C PE=1 SV=1
109	125	P18206|VINC_HUMAN	73.55	353.44	111700000	105410000	98075000	66316000	55204000	52299000	96408000	94575000	74116000	72378000	1	0.94	0.88	0.59	0.49	0.47	0.86	0.85	0.66	0.65	111700000	105410000	98075000	66316000	55204000	52299000	96408000	94575000	74116000	72378000	1	0.94	0.88	0.59	0.49	0.47	0.86	0.85	0.66	0.65	63	69	69	Carbamidomethylation; TMT10plex; Oxidation (M); Deamidation (NQ)	123799	Vinculin OS=Homo sapiens OX=9606 GN=VCL PE=1 SV=4
76	147	P04264|K2C1_HUMAN	200	351.13	24018000	34057000	30378000	69811000	424770000	188530000	40876000	34387000	58806000	145970000	1	1.42	1.26	2.91	17.69	7.85	1.7	1.43	2.45	6.08	24018000	34057000	30378000	69811000	424770000	188530000	40876000	34387000	58806000	145970000	1	1.42	1.26	2.91	17.69	7.85	1.7	1.43	2.45	6.08	56	58	47	Carbamidomethylation; TMT10plex; Oxidation (M); Methylation(KR)	66039	Keratin type II cytoskeletal 1 OS=Homo sapiens OX=9606 GN=KRT1 PE=1 SV=6
117	235	Q08211|DHX9_HUMAN	89.99	350	79910000	82510000	53719000	44621000	35374000	36811000	63396000	62679000	38496000	38009000	1	1.03	0.67	0.56	0.44	0.46	0.79	0.78	0.48	0.48	79910000	82510000	53719000	44621000	35374000	36811000	63396000	62679000	38496000	38009000	1	1.03	0.67	0.56	0.44	0.46	0.79	0.78	0.48	0.48	53	57	57	Carbamidomethylation; TMT10plex; Deamidation (NQ)	140958	ATP-dependent RNA helicase A OS=Homo sapiens OX=9606 GN=DHX9 PE=1 SV=4
160	366	Q6P2Q9|PRP8_HUMAN	135.56	348.87	62100000	65208000	38516000	27557000	23328000	22710000	55703000	52330000	52643000	83500000	1	1.05	0.62	0.44	0.38	0.37	0.9	0.84	0.85	1.34	62100000	65208000	38516000	27557000	23328000	22710000	55703000	52330000	52643000	83500000	1	1.05	0.62	0.44	0.38	0.37	0.9	0.84	0.85	1.34	29	62	62	Carbamidomethylation; TMT10plex; Oxidation (M)	273599	Pre-mRNA-processing-splicing factor 8 OS=Homo sapiens OX=9606 GN=PRPF8 PE=1 SV=2
250	361	tr|F8VPD4|F8VPD4_HUMAN	115.72	348.57	33939000	36152000	22205000	17036000	14950000	13711000	28384000	28045000	16906000	16770000	1	1.07	0.65	0.5	0.44	0.4	0.84	0.83	0.5	0.49	33939000	36152000	22205000	17036000	14950000	13711000	28384000	28045000	16906000	16770000	1	1.07	0.65	0.5	0.44	0.4	0.84	0.83	0.5	0.49	33	57	52	Carbamidomethylation; TMT10plex	236020	Aspartate carbamoyltransferase OS=Homo sapiens OX=9606 GN=CAD PE=1 SV=1
250	367	P27708|PYR1_HUMAN	115.72	348.57	33939000	36152000	22205000	17036000	14950000	13711000	28384000	28045000	16906000	16770000	1	1.07	0.65	0.5	0.44	0.4	0.84	0.83	0.5	0.49	33939000	36152000	22205000	17036000	14950000	13711000	28384000	28045000	16906000	16770000	1	1.07	0.65	0.5	0.44	0.4	0.84	0.83	0.5	0.49	32	57	52	Carbamidomethylation; TMT10plex	242981	CAD protein OS=Homo sapiens OX=9606 GN=CAD PE=1 SV=3
64	133	P68366|TBA4A_HUMAN	200	346.5	4888500	4329200	5765600	2920800	4301600	3979300	17383000	16332000	12144000	10566000	1	0.89	1.18	0.6	0.88	0.81	3.56	3.34	2.48	2.16	4888500	4329200	5765600	2920800	4301600	3979300	17383000	16332000	12144000	10566000	1	0.89	1.18	0.6	0.88	0.81	3.56	3.34	2.48	2.16	13	38	5	Carbamidomethylation; TMT10plex; Deamidation (NQ); SILAS 15N(2)	49924	Tubulin alpha-4A chain OS=Homo sapiens OX=9606 GN=TUBA4A PE=1 SV=1
60	16	Q04695|K1C17_HUMAN	200	346	31893000	31438000	29139000	25866000	41904000	29845000	198870000	188330000	397040000	431630000	1	0.99	0.91	0.81	1.31	0.94	6.24	5.9	12.45	13.53	31893000	31438000	29139000	25866000	41904000	29845000	198870000	188330000	397040000	431630000	1	0.99	0.91	0.81	1.31	0.94	6.24	5.9	12.45	13.53	61	53	29	Carbamidomethylation; TMT10plex; Oxidation (M); Deamidation (NQ)	48106	Keratin type I cytoskeletal 17 OS=Homo sapiens OX=9606 GN=KRT17 PE=1 SV=2
144	41	P08133|ANXA6_HUMAN	200	345.65	54752000	61512000	56390000	81837000	37507000	49908000	22011000	21588000	20215000	22533000	1	1.12	1.03	1.49	0.69	0.91	0.4	0.39	0.37	0.41	54752000	61512000	56390000	81837000	37507000	49908000	22011000	21588000	20215000	22533000	1	1.12	1.03	1.49	0.69	0.91	0.4	0.39	0.37	0.41	32	51	21	Carbamidomethylation; TMT10plex	75873	Annexin A6 OS=Homo sapiens OX=9606 GN=ANXA6 PE=1 SV=3
205	288	O75533|SF3B1_HUMAN	70.94	344.82	53314000	52654000	33612000	35288000	28694000	29033000	41533000	40588000	25337000	25856000	1	0.99	0.63	0.66	0.54	0.54	0.78	0.76	0.48	0.48	53314000	52654000	33612000	35288000	28694000	29033000	41533000	40588000	25337000	25856000	1	0.99	0.63	0.66	0.54	0.54	0.78	0.76	0.48	0.48	45	49	49	Carbamidomethylation; TMT10plex; Oxidation (M); Deamidation (NQ)	145830	Splicing factor 3B subunit 1 OS=Homo sapiens OX=9606 GN=SF3B1 PE=1 SV=3
120	232	P22314|UBA1_HUMAN	138.61	343.83	100650000	98905000	66981000	51435000	35789000	34776000	112990000	107930000	69214000	68142000	1	0.98	0.67	0.51	0.36	0.35	1.12	1.07	0.69	0.68	100650000	98905000	66981000	51435000	35789000	34776000	112990000	107930000	69214000	68142000	1	0.98	0.67	0.51	0.36	0.35	1.12	1.07	0.69	0.68	49	45	45	Carbamidomethylation; TMT10plex; Deamidation (NQ); SILAS 15N(2)	117849	Ubiquitin-like modifier-activating enzyme 1 OS=Homo sapiens OX=9606 GN=UBA1 PE=1 SV=3
210	286	tr|A0A804HL54|A0A804HL54_HUMAN	100.77	342.86	54859000	58048000	30242000	27479000	26602000	24996000	65447000	59733000	30500000	33282000	1	1.06	0.55	0.5	0.48	0.46	1.19	1.09	0.56	0.61	54859000	58048000	30242000	27479000	26602000	24996000	65447000	59733000	30500000	33282000	1	1.06	0.55	0.5	0.48	0.46	1.19	1.09	0.56	0.61	45	50	48	Carbamidomethylation; TMT10plex; Deamidation (NQ)	141635	Isoleucine--tRNA ligase cytoplasmic OS=Homo sapiens OX=9606 GN=IARS1 PE=4 SV=1
210	292	P41252|SYIC_HUMAN	100.77	342.86	54859000	58048000	30242000	27479000	26602000	24996000	65447000	59733000	30500000	33282000	1	1.06	0.55	0.5	0.48	0.46	1.19	1.09	0.56	0.61	54859000	58048000	30242000	27479000	26602000	24996000	65447000	59733000	30500000	33282000	1	1.06	0.55	0.5	0.48	0.46	1.19	1.09	0.56	0.61	44	50	48	Carbamidomethylation; TMT10plex; Deamidation (NQ)	144498	Isoleucine--tRNA ligase cytoplasmic OS=Homo sapiens OX=9606 GN=IARS1 PE=1 SV=2
122	70	P29401|TKT_HUMAN	200	341.14	112000000	106270000	99075000	71236000	51236000	48272000	337540000	323750000	175800000	189530000	1	0.95	0.88	0.64	0.46	0.43	3.01	2.89	1.57	1.69	112000000	106270000	99075000	71236000	51236000	48272000	337540000	323750000	175800000	189530000	1	0.95	0.88	0.64	0.46	0.43	3.01	2.89	1.57	1.69	70	41	41	Carbamidomethylation; TMT10plex; Deamidation (NQ)	67878	Transketolase OS=Homo sapiens OX=9606 GN=TKT PE=1 SV=3
202	360	P35580|MYH10_HUMAN	92.36	340.8	23211000	23601000	14319000	16246000	13621000	15152000	14824000	13988000	9998000	9850000	1	1.02	0.62	0.7	0.59	0.65	0.64	0.6	0.43	0.42	23211000	23601000	14319000	16246000	13621000	15152000	14824000	13988000	9998000	9850000	1	1.02	0.62	0.7	0.59	0.65	0.64	0.6	0.43	0.42	18	53	30	Carbamidomethylation; TMT10plex; Oxidation (M)	228997	Myosin-10 OS=Homo sapiens OX=9606 GN=MYH10 PE=1 SV=3
155	156	P34932|HSP74_HUMAN	99.88	339.88	72702000	70130000	54427000	48658000	29957000	31380000	73385000	71438000	53996000	49197000	1	0.96	0.75	0.67	0.41	0.43	1.01	0.98	0.74	0.68	72702000	70130000	54427000	48658000	29957000	31380000	73385000	71438000	53996000	49197000	1	0.96	0.75	0.67	0.41	0.43	1.01	0.98	0.74	0.68	58	56	50	Carbamidomethylation; TMT10plex; Deamidation (NQ)	94331	Heat shock 70 kDa protein 4 OS=Homo sapiens OX=9606 GN=HSPA4 PE=1 SV=4
207	550	P46821|MAP1B_HUMAN	88.57	339.7	52567000	51598000	37635000	31164000	23482000	22701000	50283000	44963000	35658000	33521000	1	0.98	0.72	0.59	0.45	0.43	0.96	0.86	0.68	0.64	52567000	51598000	37635000	31164000	23482000	22701000	50283000	44963000	35658000	33521000	1	0.98	0.72	0.59	0.45	0.43	0.96	0.86	0.68	0.64	31	61	61	Carbamidomethylation; TMT10plex	270632	Microtubule-associated protein 1B OS=Homo sapiens OX=9606 GN=MAP1B PE=1 SV=2
145	374	P58107|EPIPL_HUMAN	130.69	338.93	20178000	20894000	20994000	20350000	23307000	21816000	61511000	53275000	39202000	38400000	1	1.04	1.04	1.01	1.16	1.08	3.05	2.64	1.94	1.9	20178000	20894000	20994000	20350000	23307000	21816000	61511000	53275000	39202000	38400000	1	1.04	1.04	1.01	1.16	1.08	3.05	2.64	1.94	1.9	13	65	54	Carbamidomethylation; TMT10plex; Deamidation (NQ)	555666	Epiplakin OS=Homo sapiens OX=9606 GN=EPPK1 PE=1 SV=3
169	89	P50990|TCPQ_HUMAN	93.09	338.75	87870000	86295000	72009000	55563000	37616000	37087000	78653000	79657000	47652000	51093000	1	0.98	0.82	0.63	0.43	0.42	0.9	0.91	0.54	0.58	87870000	86295000	72009000	55563000	37616000	37087000	78653000	79657000	47652000	51093000	1	0.98	0.82	0.63	0.43	0.42	0.9	0.91	0.54	0.58	74	45	45	Carbamidomethylation; TMT10plex; Oxidation (M); Deamidation (NQ)	59621	T-complex protein 1 subunit theta OS=Homo sapiens OX=9606 GN=CCT8 PE=1 SV=4
149	518	Q9P2E9|RRBP1_HUMAN	153.52	338.5	88593000	84828000	86644000	36057000	35920000	29449000	38353000	36554000	28729000	30373000	1	0.96	0.98	0.41	0.41	0.33	0.43	0.41	0.32	0.34	88593000	84828000	86644000	36057000	35920000	29449000	38353000	36554000	28729000	30373000	1	0.96	0.98	0.41	0.41	0.33	0.43	0.41	0.32	0.34	46	64	59	Carbamidomethylation; TMT10plex; Deamidation (NQ)	152456	Ribosome-binding protein 1 OS=Homo sapiens OX=9606 GN=RRBP1 PE=1 SV=5
189	186	tr|V9GYY3|V9GYY3_HUMAN	106.1	338.08	54981000	54348000	41842000	36640000	28177000	26998000	68122000	66091000	41763000	40567000	1	0.99	0.76	0.67	0.51	0.49	1.24	1.2	0.76	0.74	54981000	54348000	41842000	36640000	28177000	26998000	68122000	66091000	41763000	40567000	1	0.99	0.76	0.67	0.51	0.49	1.24	1.2	0.76	0.74	55	47	44	Carbamidomethylation; TMT10plex; Deamidation (NQ)	99720	C-1-tetrahydrofolate synthase cytoplasmic OS=Homo sapiens OX=9606 GN=MTHFD1 PE=1 SV=2
189	188	tr|F5H2F4|F5H2F4_HUMAN	106.1	338.08	54981000	54348000	41842000	36640000	28177000	26998000	68122000	66091000	41763000	40567000	1	0.99	0.76	0.67	0.51	0.49	1.24	1.2	0.76	0.74	54981000	54348000	41842000	36640000	28177000	26998000	68122000	66091000	41763000	40567000	1	0.99	0.76	0.67	0.51	0.49	1.24	1.2	0.76	0.74	53	47	44	Carbamidomethylation; TMT10plex; Deamidation (NQ)	104710	C-1-tetrahydrofolate synthase cytoplasmic OS=Homo sapiens OX=9606 GN=MTHFD1 PE=1 SV=2
189	202	P11586|C1TC_HUMAN	106.1	338.08	54981000	54348000	41842000	36640000	28177000	26998000	68122000	66091000	41763000	40567000	1	0.99	0.76	0.67	0.51	0.49	1.24	1.2	0.76	0.74	54981000	54348000	41842000	36640000	28177000	26998000	68122000	66091000	41763000	40567000	1	0.99	0.76	0.67	0.51	0.49	1.24	1.2	0.76	0.74	54	47	44	Carbamidomethylation; TMT10plex; Deamidation (NQ)	101531	C-1-tetrahydrofolate synthase cytoplasmic OS=Homo sapiens OX=9606 GN=MTHFD1 PE=1 SV=4
82	95	P06576|ATPB_HUMAN	142.73	336.86	96929000	86563000	141540000	142070000	251350000	255790000	135050000	151220000	230600000	227150000	1	0.89	1.46	1.47	2.59	2.64	1.39	1.56	2.38	2.34	96929000	86563000	141540000	142070000	251350000	255790000	135050000	151220000	230600000	227150000	1	0.89	1.46	1.47	2.59	2.64	1.39	1.56	2.38	2.34	71	32	32	TMT10plex; Oxidation (M); Deamidation (NQ)	56560	ATP synthase subunit beta mitochondrial OS=Homo sapiens OX=9606 GN=ATP5F1B PE=1 SV=3
203	542	O75643|U520_HUMAN	156.53	334.74	66215000	72048000	36271000	29584000	23052000	23334000	53578000	49117000	26781000	26010000	1	1.09	0.55	0.45	0.35	0.35	0.81	0.74	0.4	0.39	66215000	72048000	36271000	29584000	23052000	23334000	53578000	49117000	26781000	26010000	1	1.09	0.55	0.45	0.35	0.35	0.81	0.74	0.4	0.39	27	57	57	Carbamidomethylation; TMT10plex; Oxidation (M)	244505	U5 small nuclear ribonucleoprotein 200 kDa helicase OS=Homo sapiens OX=9606 GN=SNRNP200 PE=1 SV=2
103	140	P13639|EF2_HUMAN	200	333.1	151050000	152000000	97294000	93368000	53235000	54442000	184020000	176270000	85820000	75441000	1	1.01	0.64	0.62	0.35	0.36	1.22	1.17	0.57	0.5	151050000	152000000	97294000	93368000	53235000	54442000	184020000	176270000	85820000	75441000	1	1.01	0.64	0.62	0.35	0.36	1.22	1.17	0.57	0.5	58	55	54	Carbamidomethylation; TMT10plex; Deamidation (NQ); SILAS 15N(2)	95338	Elongation factor 2 OS=Homo sapiens OX=9606 GN=EEF2 PE=1 SV=4
268	347	Q14974|IMB1_HUMAN	156.53	332.24	72161000	70048000	46107000	32783000	23073000	23340000	59440000	58034000	32392000	32026000	1	0.97	0.64	0.45	0.32	0.32	0.82	0.8	0.45	0.44	72161000	70048000	46107000	32783000	23073000	23340000	59440000	58034000	32392000	32026000	1	0.97	0.64	0.45	0.32	0.32	0.82	0.8	0.45	0.44	44	32	32	Carbamidomethylation; TMT10plex; Oxidation (M); Deamidation (NQ)	97170	Importin subunit beta-1 OS=Homo sapiens OX=9606 GN=KPNB1 PE=1 SV=2
115	393	Q03252|LMNB2_HUMAN	200	331.86	56504000	53507000	75158000	100660000	159200000	167320000	36658000	36593000	45343000	49489000	1	0.95	1.33	1.78	2.82	2.96	0.65	0.65	0.8	0.88	56504000	53507000	75158000	100660000	159200000	167320000	36658000	36593000	45343000	49489000	1	0.95	1.33	1.78	2.82	2.96	0.65	0.65	0.8	0.88	56	54	45	TMT10plex; Oxidation (M); Deamidation (NQ)	69948	Lamin-B2 OS=Homo sapiens OX=9606 GN=LMNB2 PE=1 SV=4
86	124	P0DMV9|HS71B_HUMAN	200	331.1	52558000	48632000	55241000	29482000	26681000	21445000	72036000	73635000	71868000	67602000	1	0.93	1.05	0.56	0.51	0.41	1.37	1.4	1.37	1.29	52558000	48632000	55241000	29482000	26681000	21445000	72036000	73635000	71868000	67602000	1	0.93	1.05	0.56	0.51	0.41	1.37	1.4	1.37	1.29	33	43	16	Carbamidomethylation; TMT10plex; Deamidation (NQ)	70052	Heat shock 70 kDa protein 1B OS=Homo sapiens OX=9606 GN=HSPA1B PE=1 SV=1
86	123	P0DMV8|HS71A_HUMAN	200	331.1	52558000	48632000	55241000	29482000	26681000	21445000	72036000	73635000	71868000	67602000	1	0.93	1.05	0.56	0.51	0.41	1.37	1.4	1.37	1.29	52558000	48632000	55241000	29482000	26681000	21445000	72036000	73635000	71868000	67602000	1	0.93	1.05	0.56	0.51	0.41	1.37	1.4	1.37	1.29	33	43	16	Carbamidomethylation; TMT10plex; Deamidation (NQ)	70052	Heat shock 70 kDa protein 1A OS=Homo sapiens OX=9606 GN=HSPA1A PE=1 SV=1
86	164	tr|A0A0G2JIW1|A0A0G2JIW1_HUMAN	200	331.1	52558000	48632000	55241000	29482000	26681000	21445000	72036000	73635000	71868000	67602000	1	0.93	1.05	0.56	0.51	0.41	1.37	1.4	1.37	1.29	52558000	48632000	55241000	29482000	26681000	21445000	72036000	73635000	71868000	67602000	1	0.93	1.05	0.56	0.51	0.41	1.37	1.4	1.37	1.29	33	43	16	Carbamidomethylation; TMT10plex; Deamidation (NQ)	70109	Heat shock 70 kDa protein 1B OS=Homo sapiens OX=9606 GN=HSPA1B PE=1 SV=1
101	20	P00558|PGK1_HUMAN	200	330.59	225060000	209260000	231470000	155900000	70630000	70999000	270010000	273170000	210250000	183570000	1	0.93	1.03	0.69	0.31	0.32	1.2	1.21	0.93	0.82	225060000	209260000	231470000	155900000	70630000	70999000	270010000	273170000	210250000	183570000	1	0.93	1.03	0.69	0.31	0.32	1.2	1.21	0.93	0.82	74	40	34	Carbamidomethylation; TMT10plex; Deamidation (NQ)	44615	Phosphoglycerate kinase 1 OS=Homo sapiens OX=9606 GN=PGK1 PE=1 SV=3
204	570	P49792|RBP2_HUMAN	111.12	329.03	26400000	27618000	15979000	12636000	10694000	11212000	22626000	21805000	13419000	12557000	1	1.05	0.61	0.48	0.41	0.42	0.86	0.83	0.51	0.48	26400000	27618000	15979000	12636000	10694000	11212000	22626000	21805000	13419000	12557000	1	1.05	0.61	0.48	0.41	0.42	0.86	0.83	0.51	0.48	19	70	50	Carbamidomethylation; TMT10plex; Deamidation (NQ)	358201	E3 SUMO-protein ligase RanBP2 OS=Homo sapiens OX=9606 GN=RANBP2 PE=1 SV=2
179	126	Q07065|CKAP4_HUMAN	138.34	329	90334000	86983000	69037000	41863000	43946000	37472000	41402000	39873000	31107000	31724000	1	0.96	0.76	0.46	0.49	0.41	0.46	0.44	0.34	0.35	90334000	86983000	69037000	41863000	43946000	37472000	41402000	39873000	31107000	31724000	1	0.96	0.76	0.46	0.49	0.41	0.46	0.44	0.34	0.35	63	37	37	Carbamidomethylation; TMT10plex; Oxidation (M); Deamidation (NQ)	66023	Cytoskeleton-associated protein 4 OS=Homo sapiens OX=9606 GN=CKAP4 PE=1 SV=2
119	601	P15311|EZRI_HUMAN	94.88	327.4	73630000	69470000	80355000	52827000	37369000	34308000	67465000	70243000	80922000	82015000	1	0.94	1.09	0.72	0.51	0.47	0.92	0.95	1.1	1.11	73630000	69470000	80355000	52827000	37369000	34308000	67465000	70243000	80922000	82015000	1	0.94	1.09	0.72	0.51	0.47	0.92	0.95	1.1	1.11	45	50	28	Carbamidomethylation; TMT10plex; Oxidation (M); Deamidation (NQ)	69413	Ezrin OS=Homo sapiens OX=9606 GN=EZR PE=1 SV=4
304	282	Q01813|PFKAP_HUMAN	156.53	327.16	36793000	34313000	23768000	17632000	13067000	11785000	25918000	24823000	15503000	14505000	1	0.93	0.65	0.48	0.36	0.32	0.7	0.67	0.42	0.39	36793000	34313000	23768000	17632000	13067000	11785000	25918000	24823000	15503000	14505000	1	0.93	0.65	0.48	0.36	0.32	0.7	0.67	0.42	0.39	38	36	31	Carbamidomethylation; TMT10plex; Oxidation (M)	85596	ATP-dependent 6-phosphofructokinase platelet type OS=Homo sapiens OX=9606 GN=PFKP PE=1 SV=2
104	13	P08727|K1C19_HUMAN	200	324.8	52243000	46125000	75332000	17286000	21938000	16646000	28401000	30130000	32347000	34751000	1	0.88	1.44	0.33	0.42	0.32	0.54	0.58	0.62	0.67	52243000	46125000	75332000	17286000	21938000	16646000	28401000	30130000	32347000	34751000	1	0.88	1.44	0.33	0.42	0.32	0.54	0.58	0.62	0.67	61	42	26	TMT10plex; Methylation(KR); Deamidation (NQ)	44106	Keratin type I cytoskeletal 19 OS=Homo sapiens OX=9606 GN=KRT19 PE=1 SV=4
172	323	P05023|AT1A1_HUMAN	200	323.61	84096000	113530000	24246000	22224000	15383000	15205000	33496000	30216000	17187000	15870000	1	1.35	0.29	0.26	0.18	0.18	0.4	0.36	0.2	0.19	84096000	113530000	24246000	22224000	15383000	15205000	33496000	30216000	17187000	15870000	1	1.35	0.29	0.26	0.18	0.18	0.4	0.36	0.2	0.19	30	45	31	Carbamidomethylation; TMT10plex; Deamidation (NQ)	112896	Sodium/potassium-transporting ATPase subunit alpha-1 OS=Homo sapiens OX=9606 GN=ATP1A1 PE=1 SV=1
319	299	P53618|COPB_HUMAN	200	323.02	57037000	60399000	32965000	23165000	17074000	16964000	32911000	32167000	20156000	19364000	1	1.06	0.58	0.41	0.3	0.3	0.58	0.56	0.35	0.34	57037000	60399000	32965000	23165000	17074000	16964000	32911000	32167000	20156000	19364000	1	1.06	0.58	0.41	0.3	0.3	0.58	0.56	0.35	0.34	43	37	37	Carbamidomethylation; TMT10plex	107142	Coatomer subunit beta OS=Homo sapiens OX=9606 GN=COPB1 PE=1 SV=3
215	130	P04843|RPN1_HUMAN	200	320.82	109540000	130860000	48844000	44873000	40798000	48790000	75329000	68241000	37147000	42062000	1	1.19	0.45	0.41	0.37	0.45	0.69	0.62	0.34	0.38	109540000	130860000	48844000	44873000	40798000	48790000	75329000	68241000	37147000	42062000	1	1.19	0.45	0.41	0.37	0.45	0.69	0.62	0.34	0.38	65	35	35	Carbamidomethylation; TMT10plex	68569	Dolichyl-diphosphooligosaccharide--protein glycosyltransferase subunit 1 OS=Homo sapiens OX=9606 GN=RPN1 PE=1 SV=1
96	23	P04075|ALDOA_HUMAN	200	319.69	102900000	99019000	100230000	70860000	41589000	39826000	131000000	126470000	96478000	96140000	1	0.96	0.97	0.69	0.4	0.39	1.27	1.23	0.94	0.93	102900000	99019000	100230000	70860000	41589000	39826000	131000000	126470000	96478000	96140000	1	0.96	0.97	0.69	0.4	0.39	1.27	1.23	0.94	0.93	72	40	31	Carbamidomethylation; TMT10plex; Oxidation (M); Deamidation (NQ); SILAS 15N(2)	39420	Fructose-bisphosphate aldolase A OS=Homo sapiens OX=9606 GN=ALDOA PE=1 SV=2
363	254	tr|A0A1C7CYX9|A0A1C7CYX9_HUMAN	112.23	317.95	33647000	31984000	24311000	17048000	13551000	12963000	20893000	20319000	20494000	18840000	1	0.95	0.72	0.51	0.4	0.39	0.62	0.6	0.61	0.56	33647000	31984000	24311000	17048000	13551000	12963000	20893000	20319000	20494000	18840000	1	0.95	0.72	0.51	0.4	0.39	0.62	0.6	0.61	0.56	51	33	27	Carbamidomethylation; TMT10plex; Deamidation (NQ); SILAS 15N(2)	73503	Dihydropyrimidinase-related protein 2 OS=Homo sapiens OX=9606 GN=DPYSL2 PE=1 SV=1
113	432	P27824|CALX_HUMAN	148.75	317.66	279510000	341560000	113320000	121110000	116320000	141570000	190000000	168770000	118730000	112870000	1	1.22	0.41	0.43	0.42	0.51	0.68	0.6	0.42	0.4	279510000	341560000	113320000	121110000	116320000	141570000	190000000	168770000	118730000	112870000	1	1.22	0.41	0.43	0.42	0.51	0.68	0.6	0.42	0.4	61	50	50	Carbamidomethylation; TMT10plex	67568	Calnexin OS=Homo sapiens OX=9606 GN=CANX PE=1 SV=2
113	441	tr|A0A7P0T937|A0A7P0T937_HUMAN	148.75	317.66	279510000	341560000	113320000	121110000	116320000	141570000	190000000	168770000	118730000	112870000	1	1.22	0.41	0.43	0.42	0.51	0.68	0.6	0.42	0.4	279510000	341560000	113320000	121110000	116320000	141570000	190000000	168770000	118730000	112870000	1	1.22	0.41	0.43	0.42	0.51	0.68	0.6	0.42	0.4	61	50	50	Carbamidomethylation; TMT10plex	67439	Calnexin OS=Homo sapiens OX=9606 GN=CANX PE=1 SV=1
113	454	tr|A0A7P0TAE9|A0A7P0TAE9_HUMAN	148.75	317.66	279510000	341560000	113320000	121110000	116320000	141570000	190000000	168770000	118730000	112870000	1	1.22	0.41	0.43	0.42	0.51	0.68	0.6	0.42	0.4	279510000	341560000	113320000	121110000	116320000	141570000	190000000	168770000	118730000	112870000	1	1.22	0.41	0.43	0.42	0.51	0.68	0.6	0.42	0.4	58	50	50	Carbamidomethylation; TMT10plex	71296	Calnexin OS=Homo sapiens OX=9606 GN=CANX PE=1 SV=1
282	131	Q92945|FUBP2_HUMAN	63.37	317.53	34449000	30937000	25234000	28254000	18353000	20645000	22592000	22329000	17356000	17123000	1	0.9	0.73	0.82	0.53	0.6	0.66	0.65	0.5	0.5	34449000	30937000	25234000	28254000	18353000	20645000	22592000	22329000	17356000	17123000	1	0.9	0.73	0.82	0.53	0.6	0.66	0.65	0.5	0.5	47	35	30	Carbamidomethylation; TMT10plex; Oxidation (M)	73115	Far upstream element-binding protein 2 OS=Homo sapiens OX=9606 GN=KHSRP PE=1 SV=4
282	161	tr|M0R0C6|M0R0C6_HUMAN	63.37	317.53	34449000	30937000	25234000	28254000	18353000	20645000	22592000	22329000	17356000	17123000	1	0.9	0.73	0.82	0.53	0.6	0.66	0.65	0.5	0.5	34449000	30937000	25234000	28254000	18353000	20645000	22592000	22329000	17356000	17123000	1	0.9	0.73	0.82	0.53	0.6	0.66	0.65	0.5	0.5	45	35	30	Carbamidomethylation; TMT10plex; Oxidation (M)	76651	Far upstream element-binding protein 2 OS=Homo sapiens OX=9606 GN=KHSRP PE=1 SV=2
200	565	Q92616|GCN1_HUMAN	151.76	316.92	67483000	73755000	36828000	30217000	24083000	24091000	59825000	56750000	30127000	29773000	1	1.09	0.55	0.45	0.36	0.36	0.89	0.84	0.45	0.44	67483000	73755000	36828000	30217000	24083000	24091000	59825000	56750000	30127000	29773000	1	1.09	0.55	0.45	0.36	0.36	0.89	0.84	0.45	0.44	28	68	67	Carbamidomethylation; TMT10plex; Oxidation (M); Deamidation (NQ)	292756	eIF-2-alpha kinase activator GCN1 OS=Homo sapiens OX=9606 GN=GCN1 PE=1 SV=6
235	237	Q7KZF4|SND1_HUMAN	72.9	316.67	68035000	64646000	50672000	42626000	31974000	35501000	51591000	50458000	34755000	33415000	1	0.95	0.74	0.63	0.47	0.52	0.76	0.74	0.51	0.49	68035000	64646000	50672000	42626000	31974000	35501000	51591000	50458000	34755000	33415000	1	0.95	0.74	0.63	0.47	0.52	0.76	0.74	0.51	0.49	50	43	43	Carbamidomethylation; TMT10plex	101997	Staphylococcal nuclease domain-containing protein 1 OS=Homo sapiens OX=9606 GN=SND1 PE=1 SV=1
331	368	P16615|AT2A2_HUMAN	200	315.38	58385000	78449000	21663000	18287000	16613000	16093000	28893000	26599000	16586000	18326000	1	1.34	0.37	0.31	0.28	0.28	0.49	0.46	0.28	0.31	58385000	78449000	21663000	18287000	16613000	16093000	28893000	26599000	16586000	18326000	1	1.34	0.37	0.31	0.28	0.28	0.49	0.46	0.28	0.31	31	35	35	Carbamidomethylation; TMT10plex	114757	Sarcoplasmic/endoplasmic reticulum calcium ATPase 2 OS=Homo sapiens OX=9606 GN=ATP2A2 PE=1 SV=1
285	353	Q13423|NNTM_HUMAN	200	315.02	53031000	62537000	26995000	21345000	19667000	18741000	64667000	58195000	32380000	32730000	1	1.18	0.51	0.4	0.37	0.35	1.22	1.1	0.61	0.62	53031000	62537000	26995000	21345000	19667000	18741000	64667000	58195000	32380000	32730000	1	1.18	0.51	0.4	0.37	0.35	1.22	1.1	0.61	0.62	40	40	40	Carbamidomethylation; TMT10plex; Oxidation (M); Deamidation (NQ)	113895	NAD(P) transhydrogenase mitochondrial OS=Homo sapiens OX=9606 GN=NNT PE=1 SV=3
146	326	P23246|SFPQ_HUMAN	88.82	314.92	92338000	87049000	85213000	149300000	175620000	197570000	111220000	113000000	140160000	154240000	1	0.94	0.92	1.62	1.9	2.14	1.2	1.22	1.52	1.67	92338000	87049000	85213000	149300000	175620000	197570000	111220000	113000000	140160000	154240000	1	0.94	0.92	1.62	1.9	2.14	1.2	1.22	1.52	1.67	45	37	36	TMT10plex; Deamidation (NQ)	76150	Splicing factor proline- and glutamine-rich OS=Homo sapiens OX=9606 GN=SFPQ PE=1 SV=2
488	369	P00533|EGFR_HUMAN	200	314.15	25970000	30525000	13390000	11248000	9377000	9648500	12246000	11925000	10484000	10521000	1	1.18	0.52	0.43	0.36	0.37	0.47	0.46	0.4	0.41	25970000	30525000	13390000	11248000	9377000	9648500	12246000	11925000	10484000	10521000	1	1.18	0.52	0.43	0.36	0.37	0.47	0.46	0.4	0.41	32	33	32	Carbamidomethylation; TMT10plex; Phosphorylation (STY)	134277	Epidermal growth factor receptor OS=Homo sapiens OX=9606 GN=EGFR PE=1 SV=2
95	1469	P80723|BASP1_HUMAN	200	313.66	54166000	54269000	86261000	75060000	118020000	139070000	285190000	281690000	438580000	429210000	1	1	1.59	1.39	2.18	2.57	5.27	5.2	8.1	7.92	54166000	54269000	86261000	75060000	118020000	139070000	285190000	281690000	438580000	429210000	1	1	1.59	1.39	2.18	2.57	5.27	5.2	8.1	7.92	93	34	34	TMT10plex	22693	Brain acid soluble protein 1 OS=Homo sapiens OX=9606 GN=BASP1 PE=1 SV=2
360	346	P53621|COPA_HUMAN	88.73	313.32	48803000	48722000	32399000	31944000	22854000	21059000	36020000	35387000	32038000	35213000	1	1	0.66	0.65	0.47	0.43	0.74	0.73	0.66	0.72	48803000	48722000	32399000	31944000	22854000	21059000	36020000	35387000	32038000	35213000	1	1	0.66	0.65	0.47	0.43	0.74	0.73	0.66	0.72	38	43	42	Carbamidomethylation; TMT10plex	138345	Coatomer subunit alpha OS=Homo sapiens OX=9606 GN=COPA PE=1 SV=2
139	394	P35527|K1C9_HUMAN	200	312.18	15756000	18870000	18617000	34359000	183730000	78660000	24905000	19883000	25694000	61415000	1	1.2	1.18	2.18	11.66	4.99	1.58	1.26	1.63	3.9	15756000	18870000	18617000	34359000	183730000	78660000	24905000	19883000	25694000	61415000	1	1.2	1.18	2.18	11.66	4.99	1.58	1.26	1.63	3.9	67	42	41	Carbamidomethylation; TMT10plex; Methylation(KR)	62064	Keratin type I cytoskeletal 9 OS=Homo sapiens OX=9606 GN=KRT9 PE=1 SV=3
300	510	tr|A0A024R4E5|A0A024R4E5_HUMAN	66.1	311.88	46032000	43018000	42620000	32171000	22507000	22409000	40970000	41198000	32653000	32883000	1	0.93	0.93	0.7	0.49	0.49	0.89	0.89	0.71	0.71	46032000	43018000	42620000	32171000	22507000	22409000	40970000	41198000	32653000	32883000	1	0.93	0.93	0.7	0.49	0.49	0.89	0.89	0.71	0.71	40	48	47	Carbamidomethylation; TMT10plex; Oxidation (M)	141439	High density lipoprotein binding protein (Vigilin) isoform CRA_a OS=Homo sapiens OX=9606 GN=HDLBP PE=1 SV=1
66	1486	P06748|NPM_HUMAN	77.64	311.7	263470000	244480000	325720000	534180000	382160000	444790000	311630000	343020000	445490000	401710000	1	0.93	1.24	2.03	1.45	1.69	1.18	1.3	1.69	1.52	263470000	244480000	325720000	534180000	382160000	444790000	311630000	343020000	445490000	401710000	1	0.93	1.24	2.03	1.45	1.69	1.18	1.3	1.69	1.52	73	38	37	Carbamidomethylation; TMT10plex; Oxidation (HW); Deamidation (NQ)	32575	Nucleophosmin OS=Homo sapiens OX=9606 GN=NPM1 PE=1 SV=2
66	1488	tr|A0A7I2V5S2|A0A7I2V5S2_HUMAN	77.64	311.7	263470000	244480000	325720000	534180000	382160000	444790000	311630000	343020000	445490000	401710000	1	0.93	1.24	2.03	1.45	1.69	1.18	1.3	1.69	1.52	263470000	244480000	325720000	534180000	382160000	444790000	311630000	343020000	445490000	401710000	1	0.93	1.24	2.03	1.45	1.69	1.18	1.3	1.69	1.52	70	38	37	Carbamidomethylation; TMT10plex; Oxidation (HW); Deamidation (NQ)	33876	Nucleophosmin OS=Homo sapiens OX=9606 GN=NPM1 PE=1 SV=1
262	425	P41250|GARS_HUMAN	99.5	311.67	73630000	69188000	59651000	57344000	36797000	41295000	89976000	83644000	51185000	47043000	1	0.94	0.81	0.78	0.5	0.56	1.22	1.14	0.7	0.64	73630000	69188000	59651000	57344000	36797000	41295000	89976000	83644000	51185000	47043000	1	0.94	0.81	0.78	0.5	0.56	1.22	1.14	0.7	0.64	47	41	40	Carbamidomethylation; TMT10plex; Deamidation (NQ)	83166	Glycine--tRNA ligase OS=Homo sapiens OX=9606 GN=GARS1 PE=1 SV=3
129	1446	tr|A0A7I2V2R3|A0A7I2V2R3_HUMAN	143.98	310.41	67192000	60268000	83852000	116590000	151310000	179120000	62775000	68171000	68075000	64330000	1	0.9	1.25	1.74	2.25	2.67	0.93	1.01	1.01	0.96	67192000	60268000	83852000	116590000	151310000	179120000	62775000	68171000	68075000	64330000	1	0.9	1.25	1.74	2.25	2.67	0.93	1.01	1.01	0.96	54	32	25	Carbamidomethylation; TMT10plex; Oxidation (M)	35412	Heterogeneous nuclear ribonucleoprotein A3 OS=Homo sapiens OX=9606 GN=HNRNPA3 PE=1 SV=1
129	1450	P51991|ROA3_HUMAN	143.98	310.41	67192000	60268000	83852000	116590000	151310000	179120000	62775000	68171000	68075000	64330000	1	0.9	1.25	1.74	2.25	2.67	0.93	1.01	1.01	0.96	67192000	60268000	83852000	116590000	151310000	179120000	62775000	68171000	68075000	64330000	1	0.9	1.25	1.74	2.25	2.67	0.93	1.01	1.01	0.96	47	32	25	Carbamidomethylation; TMT10plex; Oxidation (M)	39595	Heterogeneous nuclear ribonucleoprotein A3 OS=Homo sapiens OX=9606 GN=HNRNPA3 PE=1 SV=2
329	816	Q9BQG0|MBB1A_HUMAN	117.61	310.01	50916000	54801000	32236000	32287000	23459000	20609000	46392000	44453000	30405000	32093000	1	1.08	0.63	0.63	0.46	0.4	0.91	0.87	0.6	0.63	50916000	54801000	32236000	32287000	23459000	20609000	46392000	44453000	30405000	32093000	1	1.08	0.63	0.63	0.46	0.4	0.91	0.87	0.6	0.63	38	47	47	Carbamidomethylation; TMT10plex; Methylation(KR); Deamidation (NQ); SILAS 15N(2)	148854	Myb-binding protein 1A OS=Homo sapiens OX=9606 GN=MYBBP1A PE=1 SV=2
257	121	P42167|LAP2B_HUMAN	200	309.93	17223000	18699000	10624000	10475000	10987000	7787400	8986200	8372900	5757200	7101400	1	1.09	0.62	0.61	0.64	0.45	0.52	0.49	0.33	0.41	17223000	18699000	10624000	10475000	10987000	7787400	8986200	8372900	5757200	7101400	1	1.09	0.62	0.61	0.64	0.45	0.52	0.49	0.33	0.41	35	28	14	Carbamidomethylation; TMT10plex; Oxidation (M); Methylation(KR); Deamidation (NQ)	50670	Lamina-associated polypeptide 2 isoforms beta/gamma OS=Homo sapiens OX=9606 GN=TMPO PE=1 SV=2
186	493	P02786|TFR1_HUMAN	141.22	309.65	81564000	105050000	44028000	36026000	35745000	41055000	72296000	64331000	49580000	42217000	1	1.29	0.54	0.44	0.44	0.5	0.89	0.79	0.61	0.52	81564000	105050000	44028000	36026000	35745000	41055000	72296000	64331000	49580000	42217000	1	1.29	0.54	0.44	0.44	0.5	0.89	0.79	0.61	0.52	51	41	41	Carbamidomethylation; TMT10plex	84871	Transferrin receptor protein 1 OS=Homo sapiens OX=9606 GN=TFRC PE=1 SV=2
324	411	P54577|SYYC_HUMAN	140.73	308.64	39266000	35867000	38703000	32449000	27423000	38877000	80449000	80270000	55631000	55892000	1	0.91	0.99	0.83	0.7	0.99	2.05	2.04	1.42	1.42	39266000	35867000	38703000	32449000	27423000	38877000	80449000	80270000	55631000	55892000	1	0.91	0.99	0.83	0.7	0.99	2.05	2.04	1.42	1.42	65	38	38	Carbamidomethylation; TMT10plex	59144	Tyrosine--tRNA ligase cytoplasmic OS=Homo sapiens OX=9606 GN=YARS1 PE=1 SV=4
284	918	Q7Z6Z7|HUWE1_HUMAN	121.76	307.19	28423000	30789000	14818000	12428000	11168000	10616000	21710000	20548000	13201000	14012000	1	1.08	0.52	0.44	0.39	0.37	0.76	0.72	0.46	0.49	28423000	30789000	14818000	12428000	11168000	10616000	21710000	20548000	13201000	14012000	1	1.08	0.52	0.44	0.39	0.37	0.76	0.72	0.46	0.49	15	55	54	Carbamidomethylation; TMT10plex; Deamidation (NQ)	481896	E3 ubiquitin-protein ligase HUWE1 OS=Homo sapiens OX=9606 GN=HUWE1 PE=1 SV=3
222	495	O43143|DHX15_HUMAN	83.43	305.48	47625000	47139000	34795000	26940000	21126000	22781000	37477000	35760000	24760000	23627000	1	0.99	0.73	0.57	0.44	0.48	0.79	0.75	0.52	0.5	47625000	47139000	34795000	26940000	21126000	22781000	37477000	35760000	24760000	23627000	1	0.99	0.73	0.57	0.44	0.48	0.79	0.75	0.52	0.5	48	38	38	Carbamidomethylation; TMT10plex	90933	Pre-mRNA-splicing factor ATP-dependent RNA helicase DHX15 OS=Homo sapiens OX=9606 GN=DHX15 PE=1 SV=2
361	494	P55786|PSA_HUMAN	131.22	304.97	44759000	44287000	32730000	20154000	17607000	15873000	41129000	40188000	23305000	25890000	1	0.99	0.73	0.45	0.39	0.35	0.92	0.9	0.52	0.58	44759000	44287000	32730000	20154000	17607000	15873000	41129000	40188000	23305000	25890000	1	0.99	0.73	0.45	0.39	0.35	0.92	0.9	0.52	0.58	48	39	39	Carbamidomethylation; TMT10plex; Deamidation (NQ)	103276	Puromycin-sensitive aminopeptidase OS=Homo sapiens OX=9606 GN=NPEPPS PE=1 SV=2
361	503	tr|E9PLK3|E9PLK3_HUMAN	131.22	304.97	44759000	44287000	32730000	20154000	17607000	15873000	41129000	40188000	23305000	25890000	1	0.99	0.73	0.45	0.39	0.35	0.92	0.9	0.52	0.58	44759000	44287000	32730000	20154000	17607000	15873000	41129000	40188000	23305000	25890000	1	0.99	0.73	0.45	0.39	0.35	0.92	0.9	0.52	0.58	48	39	39	Carbamidomethylation; TMT10plex; Deamidation (NQ)	102988	Aminopeptidase OS=Homo sapiens OX=9606 GN=NPEPPS PE=1 SV=1
174	1361	tr|A0A1B0GVD5|A0A1B0GVD5_HUMAN	200	304.49	101830000	91578000	145450000	60448000	53279000	51763000	46785000	49288000	44575000	43459000	1	0.9	1.43	0.59	0.52	0.51	0.46	0.48	0.44	0.43	101830000	91578000	145450000	60448000	53279000	51763000	46785000	49288000	44575000	43459000	1	0.9	1.43	0.59	0.52	0.51	0.46	0.48	0.44	0.43	54	27	27	Carbamidomethylation; TMT10plex; Oxidation (M); Deamidation (NQ)	44238	Cathepsin D OS=Homo sapiens OX=9606 GN=CTSD PE=1 SV=1
174	1362	tr|A0A1B0GWE8|A0A1B0GWE8_HUMAN	200	304.49	101830000	91578000	145450000	60448000	53279000	51763000	46785000	49288000	44575000	43459000	1	0.9	1.43	0.59	0.52	0.51	0.46	0.48	0.44	0.43	101830000	91578000	145450000	60448000	53279000	51763000	46785000	49288000	44575000	43459000	1	0.9	1.43	0.59	0.52	0.51	0.46	0.48	0.44	0.43	54	27	27	Carbamidomethylation; TMT10plex; Oxidation (M); Deamidation (NQ)	44353	Cathepsin D OS=Homo sapiens OX=9606 GN=CTSD PE=1 SV=1
174	1363	P07339|CATD_HUMAN	200	304.49	101830000	91578000	145450000	60448000	53279000	51763000	46785000	49288000	44575000	43459000	1	0.9	1.43	0.59	0.52	0.51	0.46	0.48	0.44	0.43	101830000	91578000	145450000	60448000	53279000	51763000	46785000	49288000	44575000	43459000	1	0.9	1.43	0.59	0.52	0.51	0.46	0.48	0.44	0.43	54	27	27	Carbamidomethylation; TMT10plex; Oxidation (M); Deamidation (NQ)	44552	Cathepsin D OS=Homo sapiens OX=9606 GN=CTSD PE=1 SV=1
415	764	P61158|ARP3_HUMAN	149.54	304.47	34654000	32595000	27536000	18263000	13229000	11410000	29481000	29148000	17579000	17983000	1	0.94	0.79	0.53	0.38	0.33	0.85	0.84	0.51	0.52	34654000	32595000	27536000	18263000	13229000	11410000	29481000	29148000	17579000	17983000	1	0.94	0.79	0.53	0.38	0.33	0.85	0.84	0.51	0.52	65	24	24	Carbamidomethylation; TMT10plex; Oxidation (M)	47371	Actin-related protein 3 OS=Homo sapiens OX=9606 GN=ACTR3 PE=1 SV=3
458	349	P22102|PUR2_HUMAN	80.04	304.44	29110000	29238000	23850000	19150000	14346000	14032000	31064000	30593000	19015000	18349000	1	1	0.82	0.66	0.49	0.48	1.07	1.05	0.65	0.63	29110000	29238000	23850000	19150000	14346000	14032000	31064000	30593000	19015000	18349000	1	1	0.82	0.66	0.49	0.48	1.07	1.05	0.65	0.63	37	31	31	Carbamidomethylation; TMT10plex; Deamidation (NQ)	107767	Trifunctional purine biosynthetic protein adenosine-3 OS=Homo sapiens OX=9606 GN=GART PE=1 SV=1
448	567	P15924|DESP_HUMAN	124.59	304.13	35147000	36541000	20105000	13077000	24303000	12494000	19044000	18424000	14160000	14735000	1	1.04	0.57	0.37	0.69	0.36	0.54	0.52	0.4	0.42	35147000	36541000	20105000	13077000	24303000	12494000	19044000	18424000	14160000	14735000	1	1.04	0.57	0.37	0.69	0.36	0.54	0.52	0.4	0.42	18	44	44	Carbamidomethylation; TMT10plex; Deamidation (NQ)	331774	Desmoplakin OS=Homo sapiens OX=9606 GN=DSP PE=1 SV=3
334	541	P63010|AP2B1_HUMAN	138.21	304.06	23652000	22690000	16130000	11434000	8605900	8149600	13579000	13637000	8595300	8946100	1	0.96	0.68	0.48	0.36	0.34	0.57	0.58	0.36	0.38	23652000	22690000	16130000	11434000	8605900	8149600	13579000	13637000	8595300	8946100	1	0.96	0.68	0.48	0.36	0.34	0.57	0.58	0.36	0.38	25	38	20	Carbamidomethylation; TMT10plex	104553	AP-2 complex subunit beta OS=Homo sapiens OX=9606 GN=AP2B1 PE=1 SV=1
378	572	P11717|MPRI_HUMAN	104.64	303.9	29119000	33167000	15678000	13323000	13235000	13763000	23772000	22563000	15229000	15178000	1	1.14	0.54	0.46	0.45	0.47	0.82	0.77	0.52	0.52	29119000	33167000	15678000	13323000	13235000	13763000	23772000	22563000	15229000	15178000	1	1.14	0.54	0.46	0.45	0.47	0.82	0.77	0.52	0.52	21	43	43	Carbamidomethylation; TMT10plex	274373	Cation-independent mannose-6-phosphate receptor OS=Homo sapiens OX=9606 GN=IGF2R PE=1 SV=3
379	358	tr|F5H6E2|F5H6E2_HUMAN	105.14	302.32	32085000	32547000	20171000	15789000	12958000	13422000	17869000	17906000	14766000	15256000	1	1.01	0.63	0.49	0.4	0.42	0.56	0.56	0.46	0.48	32085000	32547000	20171000	15789000	12958000	13422000	17869000	17906000	14766000	15256000	1	1.01	0.63	0.49	0.4	0.42	0.56	0.56	0.46	0.48	36	38	36	Carbamidomethylation; TMT10plex	118994	Unconventional myosin-Ic OS=Homo sapiens OX=9606 GN=MYO1C PE=1 SV=1
379	362	O00159|MYO1C_HUMAN	105.14	302.32	32085000	32547000	20171000	15789000	12958000	13422000	17869000	17906000	14766000	15256000	1	1.01	0.63	0.49	0.4	0.42	0.56	0.56	0.46	0.48	32085000	32547000	20171000	15789000	12958000	13422000	17869000	17906000	14766000	15256000	1	1.01	0.63	0.49	0.4	0.42	0.56	0.56	0.46	0.48	35	38	36	Carbamidomethylation; TMT10plex	121682	Unconventional myosin-Ic OS=Homo sapiens OX=9606 GN=MYO1C PE=1 SV=4
216	651	P36578|RL4_HUMAN	200	301.43	75943000	101510000	41684000	36219000	28180000	32497000	73339000	77616000	50326000	40157000	1	1.34	0.55	0.48	0.37	0.43	0.97	1.02	0.66	0.53	75943000	101510000	41684000	36219000	28180000	32497000	73339000	77616000	50326000	40157000	1	1.34	0.55	0.48	0.37	0.43	0.97	1.02	0.66	0.53	51	32	32	Carbamidomethylation; TMT10plex; Oxidation (M); Deamidation (NQ)	47697	60S ribosomal protein L4 OS=Homo sapiens OX=9606 GN=RPL4 PE=1 SV=5
377	646	tr|A0A087WSW9|A0A087WSW9_HUMAN	200	301.3	25308000	24429000	21180000	13954000	12144000	10924000	38600000	37801000	25595000	25785000	1	0.97	0.84	0.55	0.48	0.43	1.53	1.49	1.01	1.02	25308000	24429000	21180000	13954000	12144000	10924000	38600000	37801000	25595000	25785000	1	0.97	0.84	0.55	0.48	0.43	1.53	1.49	1.01	1.02	51	26	25	Carbamidomethylation; TMT10plex; Oxidation (M); Deamidation (NQ)	60079	Thioredoxin-disulfide reductase OS=Homo sapiens OX=9606 GN=TXNRD1 PE=1 SV=1
377	675	tr|A0A087WSY9|A0A087WSY9_HUMAN	200	301.3	25308000	24429000	21180000	13954000	12144000	10924000	38600000	37801000	25595000	25785000	1	0.97	0.84	0.55	0.48	0.43	1.53	1.49	1.01	1.02	25308000	24429000	21180000	13954000	12144000	10924000	38600000	37801000	25595000	25785000	1	0.97	0.84	0.55	0.48	0.43	1.53	1.49	1.01	1.02	43	26	25	Carbamidomethylation; TMT10plex; Oxidation (M); Deamidation (NQ)	70756	Thioredoxin reductase 1 cytoplasmic OS=Homo sapiens OX=9606 GN=TXNRD1 PE=1 SV=2
377	676	Q16881|TRXR1_HUMAN	200	301.3	25308000	24429000	21180000	13954000	12144000	10924000	38600000	37801000	25595000	25785000	1	0.97	0.84	0.55	0.48	0.43	1.53	1.49	1.01	1.02	25308000	24429000	21180000	13954000	12144000	10924000	38600000	37801000	25595000	25785000	1	0.97	0.84	0.55	0.48	0.43	1.53	1.49	1.01	1.02	43	26	25	Carbamidomethylation; TMT10plex; Oxidation (M); Deamidation (NQ)	70906	Thioredoxin reductase 1 cytoplasmic OS=Homo sapiens OX=9606 GN=TXNRD1 PE=1 SV=3
565	564	P16144|ITB4_HUMAN	200	301.24	26170000	31934000	13914000	10653000	9754300	9064100	14350000	13484000	10992000	9876500	1	1.22	0.53	0.41	0.37	0.35	0.55	0.52	0.42	0.38	26170000	31934000	13914000	10653000	9754300	9064100	14350000	13484000	10992000	9876500	1	1.22	0.53	0.41	0.37	0.35	0.55	0.52	0.42	0.38	22	30	29	Carbamidomethylation; TMT10plex	202166	Integrin beta-4 OS=Homo sapiens OX=9606 GN=ITGB4 PE=1 SV=5
381	406	P11413|G6PD_HUMAN	200	300.74	33721000	33486000	29100000	17093000	16669000	15016000	53473000	52712000	29341000	28184000	1	0.99	0.86	0.51	0.49	0.45	1.59	1.56	0.87	0.84	33721000	33486000	29100000	17093000	16669000	15016000	53473000	52712000	29341000	28184000	1	0.99	0.86	0.51	0.49	0.45	1.59	1.56	0.87	0.84	55	31	31	Carbamidomethylation; TMT10plex; Oxidation (M); Deamidation (NQ)	59257	Glucose-6-phosphate 1-dehydrogenase OS=Homo sapiens OX=9606 GN=G6PD PE=1 SV=4
368	437	P54136|SYRC_HUMAN	123.89	300.23	45210000	46060000	28411000	22808000	16852000	17096000	39487000	36231000	21934000	23543000	1	1.02	0.63	0.5	0.37	0.38	0.87	0.8	0.49	0.52	45210000	46060000	28411000	22808000	16852000	17096000	39487000	36231000	21934000	23543000	1	1.02	0.63	0.5	0.37	0.38	0.87	0.8	0.49	0.52	52	34	33	Carbamidomethylation; TMT10plex	75379	Arginine--tRNA ligase cytoplasmic OS=Homo sapiens OX=9606 GN=RARS1 PE=1 SV=2
173	602	P31948|STIP1_HUMAN	108.18	300.21	85231000	80893000	81434000	69052000	38118000	39329000	97117000	94789000	80882000	78421000	1	0.95	0.96	0.81	0.45	0.46	1.14	1.11	0.95	0.92	85231000	80893000	81434000	69052000	38118000	39329000	97117000	94789000	80882000	78421000	1	0.95	0.96	0.81	0.45	0.46	1.14	1.11	0.95	0.92	61	52	51	Carbamidomethylation; TMT10plex; Oxidation (M)	62639	Stress-induced-phosphoprotein 1 OS=Homo sapiens OX=9606 GN=STIP1 PE=1 SV=1
191	958	Q14152|EIF3A_HUMAN	53.04	299.58	62968000	60609000	48104000	44684000	30943000	43272000	44066000	45341000	35294000	35327000	1	0.96	0.76	0.71	0.49	0.69	0.7	0.72	0.56	0.56	62968000	60609000	48104000	44684000	30943000	43272000	44066000	45341000	35294000	35327000	1	0.96	0.76	0.71	0.49	0.69	0.7	0.72	0.56	0.56	39	66	64	Carbamidomethylation; TMT10plex; Deamidation (NQ)	166569	Eukaryotic translation initiation factor 3 subunit A OS=Homo sapiens OX=9606 GN=EIF3A PE=1 SV=1
870	1698	P04844|RPN2_HUMAN	200	299.07	17830000	21356000	6912000	5540900	5561800	4467200	11788000	10943000	5652000	5372100	1	1.2	0.39	0.31	0.31	0.25	0.66	0.61	0.32	0.3	17830000	21356000	6912000	5540900	5561800	4467200	11788000	10943000	5652000	5372100	1	1.2	0.39	0.31	0.31	0.25	0.66	0.61	0.32	0.3	33	18	18	Carbamidomethylation; TMT10plex	69284	Dolichyl-diphosphooligosaccharide--protein glycosyltransferase subunit 2 OS=Homo sapiens OX=9606 GN=RPN2 PE=1 SV=3
26	1121	P68032|ACTC_HUMAN	77.59	298.76	260680000	228620000	176670000	156980000	77699000	80906000	226330000	216750000	179620000	167220000	1	0.88	0.68	0.6	0.3	0.31	0.87	0.83	0.69	0.64	260680000	228620000	176670000	156980000	77699000	80906000	226330000	216750000	179620000	167220000	1	0.88	0.68	0.6	0.3	0.31	0.87	0.83	0.69	0.64	19	42	7	TMT10plex; Deamidation (NQ); SILAS 15N(2)	42019	Actin alpha cardiac muscle 1 OS=Homo sapiens OX=9606 GN=ACTC1 PE=1 SV=1
850	1732	Q9NR45|SIAS_HUMAN	138.75	298.65	21055000	20086000	22272000	18211000	9890600	11199000	20226000	20685000	28778000	26184000	1	0.95	1.06	0.86	0.47	0.53	0.96	0.98	1.37	1.24	21055000	20086000	22272000	18211000	9890600	11199000	20226000	20685000	28778000	26184000	1	0.95	1.06	0.86	0.47	0.53	0.96	0.98	1.37	1.24	58	19	19	Carbamidomethylation; TMT10plex	40308	Sialic acid synthase OS=Homo sapiens OX=9606 GN=NANS PE=1 SV=2
489	533	Q99460|PSMD1_HUMAN	141.76	298.41	28433000	28209000	16263000	13309000	11356000	9652200	21431000	20192000	11261000	11145000	1	0.99	0.57	0.47	0.4	0.34	0.75	0.71	0.4	0.39	28433000	28209000	16263000	13309000	11356000	9652200	21431000	20192000	11261000	11145000	1	0.99	0.57	0.47	0.4	0.34	0.75	0.71	0.4	0.39	39	31	31	Carbamidomethylation; TMT10plex; Deamidation (NQ)	105836	26S proteasome non-ATPase regulatory subunit 1 OS=Homo sapiens OX=9606 GN=PSMD1 PE=1 SV=2
263	689	tr|A0A6I8PIV1|A0A6I8PIV1_HUMAN	114.62	297.72	36627000	34492000	25071000	20162000	17338000	17022000	47073000	45005000	25725000	23909000	1	0.94	0.68	0.55	0.47	0.46	1.29	1.23	0.7	0.65	36627000	34492000	25071000	20162000	17338000	17022000	47073000	45005000	25725000	23909000	1	0.94	0.68	0.55	0.47	0.46	1.29	1.23	0.7	0.65	41	45	45	Carbamidomethylation; TMT10plex; Oxidation (M); Deamidation (NQ)	134338	Leucyl-tRNA synthetase OS=Homo sapiens OX=9606 GN=LARS1 PE=1 SV=1
263	690	Q9P2J5|SYLC_HUMAN	114.62	297.72	36627000	34492000	25071000	20162000	17338000	17022000	47073000	45005000	25725000	23909000	1	0.94	0.68	0.55	0.47	0.46	1.29	1.23	0.7	0.65	36627000	34492000	25071000	20162000	17338000	17022000	47073000	45005000	25725000	23909000	1	0.94	0.68	0.55	0.47	0.46	1.29	1.23	0.7	0.65	41	45	45	Carbamidomethylation; TMT10plex; Oxidation (M); Deamidation (NQ)	134466	Leucine--tRNA ligase cytoplasmic OS=Homo sapiens OX=9606 GN=LARS1 PE=1 SV=2
263	693	tr|B4DER1|B4DER1_HUMAN	114.62	297.72	36627000	34492000	25071000	20162000	17338000	17022000	47073000	45005000	25725000	23909000	1	0.94	0.68	0.55	0.47	0.46	1.29	1.23	0.7	0.65	36627000	34492000	25071000	20162000	17338000	17022000	47073000	45005000	25725000	23909000	1	0.94	0.68	0.55	0.47	0.46	1.29	1.23	0.7	0.65	42	45	45	Carbamidomethylation; TMT10plex; Oxidation (M); Deamidation (NQ)	131468	Leucyl-tRNA synthetase OS=Homo sapiens OX=9606 GN=LARS1 PE=1 SV=1
272	873	tr|A0A7P0TAN7|A0A7P0TAN7_HUMAN	200	297.29	45646000	54507000	30464000	29460000	33412000	29617000	104290000	96033000	51750000	57349000	1	1.19	0.67	0.65	0.73	0.65	2.28	2.1	1.13	1.26	45646000	54507000	30464000	29460000	33412000	29617000	104290000	96033000	51750000	57349000	1	1.19	0.67	0.65	0.73	0.65	2.28	2.1	1.13	1.26	44	29	29	Carbamidomethylation; TMT10plex	67357	4F2 cell-surface antigen heavy chain OS=Homo sapiens OX=9606 GN=SLC3A2 PE=1 SV=1
272	969	tr|F5GZS6|F5GZS6_HUMAN	200	297.29	45646000	54507000	30464000	29460000	33412000	29617000	104290000	96033000	51750000	57349000	1	1.19	0.67	0.65	0.73	0.65	2.28	2.1	1.13	1.26	45646000	54507000	30464000	29460000	33412000	29617000	104290000	96033000	51750000	57349000	1	1.19	0.67	0.65	0.73	0.65	2.28	2.1	1.13	1.26	46	29	29	Carbamidomethylation; TMT10plex	64873	4F2 cell-surface antigen heavy chain OS=Homo sapiens OX=9606 GN=SLC3A2 PE=1 SV=1
272	974	tr|A0A7P0Z4A0|A0A7P0Z4A0_HUMAN	200	297.29	45646000	54507000	30464000	29460000	33412000	29617000	104290000	96033000	51750000	57349000	1	1.19	0.67	0.65	0.73	0.65	2.28	2.1	1.13	1.26	45646000	54507000	30464000	29460000	33412000	29617000	104290000	96033000	51750000	57349000	1	1.19	0.67	0.65	0.73	0.65	2.28	2.1	1.13	1.26	44	29	29	Carbamidomethylation; TMT10plex	66583	4F2 cell-surface antigen heavy chain OS=Homo sapiens OX=9606 GN=SLC3A2 PE=1 SV=1
272	977	P08195|4F2_HUMAN	200	297.29	45646000	54507000	30464000	29460000	33412000	29617000	104290000	96033000	51750000	57349000	1	1.19	0.67	0.65	0.73	0.65	2.28	2.1	1.13	1.26	45646000	54507000	30464000	29460000	33412000	29617000	104290000	96033000	51750000	57349000	1	1.19	0.67	0.65	0.73	0.65	2.28	2.1	1.13	1.26	43	29	29	Carbamidomethylation; TMT10plex	67994	4F2 cell-surface antigen heavy chain OS=Homo sapiens OX=9606 GN=SLC3A2 PE=1 SV=3
272	978	tr|J3KPF3|J3KPF3_HUMAN	200	297.29	45646000	54507000	30464000	29460000	33412000	29617000	104290000	96033000	51750000	57349000	1	1.19	0.67	0.65	0.73	0.65	2.28	2.1	1.13	1.26	45646000	54507000	30464000	29460000	33412000	29617000	104290000	96033000	51750000	57349000	1	1.19	0.67	0.65	0.73	0.65	2.28	2.1	1.13	1.26	43	29	29	Carbamidomethylation; TMT10plex	68101	4F2 cell-surface antigen heavy chain OS=Homo sapiens OX=9606 GN=SLC3A2 PE=1 SV=1
272	982	tr|A0A7P0Z4P5|A0A7P0Z4P5_HUMAN	200	297.29	45646000	54507000	30464000	29460000	33412000	29617000	104290000	96033000	51750000	57349000	1	1.19	0.67	0.65	0.73	0.65	2.28	2.1	1.13	1.26	45646000	54507000	30464000	29460000	33412000	29617000	104290000	96033000	51750000	57349000	1	1.19	0.67	0.65	0.73	0.65	2.28	2.1	1.13	1.26	42	29	29	Carbamidomethylation; TMT10plex	70479	4F2 cell-surface antigen heavy chain OS=Homo sapiens OX=9606 GN=SLC3A2 PE=1 SV=1
376	568	P55060|XPO2_HUMAN	200	297.09	74233000	87701000	25775000	21029000	16804000	14701000	57485000	52716000	21347000	19808000	1	1.18	0.35	0.28	0.23	0.2	0.77	0.71	0.29	0.27	74233000	87701000	25775000	21029000	16804000	14701000	57485000	52716000	21347000	19808000	1	1.18	0.35	0.28	0.23	0.2	0.77	0.71	0.29	0.27	35	34	34	Carbamidomethylation; TMT10plex; Deamidation (NQ)	110417	Exportin-2 OS=Homo sapiens OX=9606 GN=CSE1L PE=1 SV=3
602	556	P49790|NU153_HUMAN	100.82	296.55	25252000	23301000	15570000	14326000	10686000	11870000	13839000	14807000	11736000	10262000	1	0.92	0.62	0.57	0.42	0.47	0.55	0.59	0.46	0.41	25252000	23301000	15570000	14326000	10686000	11870000	13839000	14807000	11736000	10262000	1	0.92	0.62	0.57	0.42	0.47	0.55	0.59	0.46	0.41	30	30	30	Carbamidomethylation; TMT10plex	153938	Nuclear pore complex protein Nup153 OS=Homo sapiens OX=9606 GN=NUP153 PE=1 SV=2
382	509	P55884|EIF3B_HUMAN	77.33	296.51	32862000	31996000	25163000	23801000	16152000	15066000	27990000	28306000	23062000	25499000	1	0.97	0.77	0.72	0.49	0.46	0.85	0.86	0.7	0.78	32862000	31996000	25163000	23801000	16152000	15066000	27990000	28306000	23062000	25499000	1	0.97	0.77	0.72	0.49	0.46	0.85	0.86	0.7	0.78	47	27	27	Carbamidomethylation; TMT10plex; Deamidation (NQ)	92482	Eukaryotic translation initiation factor 3 subunit B OS=Homo sapiens OX=9606 GN=EIF3B PE=1 SV=3
338	516	P19367|HXK1_HUMAN	127.98	296.11	46210000	45111000	32174000	27820000	21384000	21897000	21426000	20755000	16613000	18110000	1	0.98	0.7	0.6	0.46	0.47	0.46	0.45	0.36	0.39	46210000	45111000	32174000	27820000	21384000	21897000	21426000	20755000	16613000	18110000	1	0.98	0.7	0.6	0.46	0.47	0.46	0.45	0.36	0.39	35	41	31	Carbamidomethylation; TMT10plex	102486	Hexokinase-1 OS=Homo sapiens OX=9606 GN=HK1 PE=1 SV=3
469	573	Q14008|CKAP5_HUMAN	200	296.03	31516000	34771000	17829000	14263000	11067000	11208000	19592000	18012000	12728000	12396000	1	1.1	0.57	0.45	0.35	0.36	0.62	0.57	0.4	0.39	31516000	34771000	17829000	14263000	11067000	11208000	19592000	18012000	12728000	12396000	1	1.1	0.57	0.45	0.35	0.36	0.62	0.57	0.4	0.39	21	39	39	Carbamidomethylation; TMT10plex	225493	Cytoskeleton-associated protein 5 OS=Homo sapiens OX=9606 GN=CKAP5 PE=1 SV=3
328	511	Q92598|HS105_HUMAN	66.01	295.72	38381000	39161000	30068000	34322000	19158000	22262000	31953000	32094000	21721000	20654000	1	1.02	0.78	0.89	0.5	0.58	0.83	0.84	0.57	0.54	38381000	39161000	30068000	34322000	19158000	22262000	31953000	32094000	21721000	20654000	1	1.02	0.78	0.89	0.5	0.58	0.83	0.84	0.57	0.54	37	32	27	Carbamidomethylation; TMT10plex	96865	Heat shock protein 105 kDa OS=Homo sapiens OX=9606 GN=HSPH1 PE=1 SV=1
607	543	P46087|NOP2_HUMAN	122.84	295.59	28705000	29685000	23964000	52605000	65199000	60541000	34335000	34729000	38836000	45327000	1	1.03	0.83	1.83	2.27	2.11	1.2	1.21	1.35	1.58	28705000	29685000	23964000	52605000	65199000	60541000	34335000	34729000	38836000	45327000	1	1.03	0.83	1.83	2.27	2.11	1.2	1.21	1.35	1.58	39	32	32	Carbamidomethylation; TMT10plex	89302	Probable 28S rRNA (cytosine(4447)-C(5))-methyltransferase OS=Homo sapiens OX=9606 GN=NOP2 PE=1 SV=2
336	507	Q13200|PSMD2_HUMAN	108.15	295.47	50644000	48663000	37687000	27697000	19881000	20440000	34262000	34036000	24175000	25864000	1	0.96	0.74	0.55	0.39	0.4	0.68	0.67	0.48	0.51	50644000	48663000	37687000	27697000	19881000	20440000	34262000	34036000	24175000	25864000	1	0.96	0.74	0.55	0.39	0.4	0.68	0.67	0.48	0.51	50	38	38	Carbamidomethylation; TMT10plex	100200	26S proteasome non-ATPase regulatory subunit 2 OS=Homo sapiens OX=9606 GN=PSMD2 PE=1 SV=3
271	266	O75083|WDR1_HUMAN	200	294.51	110940000	106020000	85896000	45923000	31312000	32217000	64786000	66882000	52259000	44346000	1	0.96	0.77	0.41	0.28	0.29	0.58	0.6	0.47	0.4	110940000	106020000	85896000	45923000	31312000	32217000	64786000	66882000	52259000	44346000	1	0.96	0.77	0.41	0.28	0.29	0.58	0.6	0.47	0.4	55	29	29	Carbamidomethylation; TMT10plex	66194	WD repeat-containing protein 1 OS=Homo sapiens OX=9606 GN=WDR1 PE=1 SV=4
274	700	P26640|SYVC_HUMAN	109.99	294.3	46933000	48615000	28477000	21232000	20402000	18923000	35828000	34471000	22242000	22218000	1	1.04	0.61	0.45	0.43	0.4	0.76	0.73	0.47	0.47	46933000	48615000	28477000	21232000	20402000	18923000	35828000	34471000	22242000	22218000	1	1.04	0.61	0.45	0.43	0.4	0.76	0.73	0.47	0.47	36	41	40	Carbamidomethylation; TMT10plex	140476	Valine--tRNA ligase OS=Homo sapiens OX=9606 GN=VARS1 PE=1 SV=4
366	469	P25205|MCM3_HUMAN	140.3	293.65	27641000	27199000	23363000	20387000	14046000	13051000	38060000	38207000	25870000	23085000	1	0.98	0.85	0.74	0.51	0.47	1.38	1.38	0.94	0.84	27641000	27199000	23363000	20387000	14046000	13051000	38060000	38207000	25870000	23085000	1	0.98	0.85	0.74	0.51	0.47	1.38	1.38	0.94	0.84	47	37	36	Carbamidomethylation; TMT10plex; Oxidation (M); Deamidation (NQ)	90981	DNA replication licensing factor MCM3 OS=Homo sapiens OX=9606 GN=MCM3 PE=1 SV=3
89	1540	P21796|VDAC1_HUMAN	72.21	293.52	91260000	86532000	139990000	124560000	170310000	183410000	96221000	96732000	151850000	154160000	1	0.95	1.53	1.36	1.87	2.01	1.05	1.06	1.66	1.69	91260000	86532000	139990000	124560000	170310000	183410000	96221000	96732000	151850000	154160000	1	0.95	1.53	1.36	1.87	2.01	1.05	1.06	1.66	1.69	72	24	22	Carbamidomethylation; TMT10plex; Oxidation (M); Oxidation (HW); Deamidation (NQ); SILAS 15N(2)	30773	Voltage-dependent anion-selective channel protein 1 OS=Homo sapiens OX=9606 GN=VDAC1 PE=1 SV=2
553	373	Q9BSJ8|ESYT1_HUMAN	153.52	292.98	34008000	34835000	21420000	15808000	11520000	11281000	19337000	17988000	13094000	15359000	1	1.02	0.63	0.46	0.34	0.33	0.57	0.53	0.39	0.45	34008000	34835000	21420000	15808000	11520000	11281000	19337000	17988000	13094000	15359000	1	1.02	0.63	0.46	0.34	0.33	0.57	0.53	0.39	0.45	30	31	31	Carbamidomethylation; TMT10plex; Oxidation (M)	122856	Extended synaptotagmin-1 OS=Homo sapiens OX=9606 GN=ESYT1 PE=1 SV=1
223	838	tr|A0A140T913|A0A140T913_HUMAN	138.21	292.16	41347000	40004000	31932000	15887000	17624000	15390000	14317000	14246000	17126000	14606000	1	0.97	0.77	0.38	0.43	0.37	0.35	0.34	0.41	0.35	41347000	40004000	31932000	15887000	17624000	15390000	14317000	14246000	17126000	14606000	1	0.97	0.77	0.38	0.43	0.37	0.35	0.34	0.41	0.35	27	25	13	Carbamidomethylation; TMT10plex; Deamidation (NQ)	41449	HLA class I histocompatibility antigen A alpha chain OS=Homo sapiens OX=9606 GN=HLA-A PE=1 SV=1
223	837	tr|A0A140T9X5|A0A140T9X5_HUMAN	138.21	292.16	41347000	40004000	31932000	15887000	17624000	15390000	14317000	14246000	17126000	14606000	1	0.97	0.77	0.38	0.43	0.37	0.35	0.34	0.41	0.35	41347000	40004000	31932000	15887000	17624000	15390000	14317000	14246000	17126000	14606000	1	0.97	0.77	0.38	0.43	0.37	0.35	0.34	0.41	0.35	27	25	13	Carbamidomethylation; TMT10plex; Deamidation (NQ)	41437	HLA class I histocompatibility antigen A alpha chain (Fragment) OS=Homo sapiens OX=9606 GN=HLA-A PE=1 SV=1
223	935	tr|Q53Z42|Q53Z42_HUMAN	138.21	292.16	41347000	40004000	31932000	15887000	17624000	15390000	14317000	14246000	17126000	14606000	1	0.97	0.77	0.38	0.43	0.37	0.35	0.34	0.41	0.35	41347000	40004000	31932000	15887000	17624000	15390000	14317000	14246000	17126000	14606000	1	0.97	0.77	0.38	0.43	0.37	0.35	0.34	0.41	0.35	28	25	13	Carbamidomethylation; TMT10plex; Deamidation (NQ)	40922	HLA class I antigen OS=Homo sapiens OX=9606 GN=HLA-A PE=1 SV=1
223	934	tr|A0A140T9I0|A0A140T9I0_HUMAN	138.21	292.16	41347000	40004000	31932000	15887000	17624000	15390000	14317000	14246000	17126000	14606000	1	0.97	0.77	0.38	0.43	0.37	0.35	0.34	0.41	0.35	41347000	40004000	31932000	15887000	17624000	15390000	14317000	14246000	17126000	14606000	1	0.97	0.77	0.38	0.43	0.37	0.35	0.34	0.41	0.35	28	25	13	Carbamidomethylation; TMT10plex; Deamidation (NQ)	40910	HLA class I histocompatibility antigen A alpha chain (Fragment) OS=Homo sapiens OX=9606 GN=HLA-A PE=1 SV=1
224	836	P08758|ANXA5_HUMAN	200	291.93	127430000	146240000	209850000	78005000	51858000	46875000	120240000	113590000	116690000	127000000	1	1.15	1.65	0.61	0.41	0.37	0.94	0.89	0.92	1	127430000	146240000	209850000	78005000	51858000	46875000	120240000	113590000	116690000	127000000	1	1.15	1.65	0.61	0.41	0.37	0.94	0.89	0.92	1	71	29	27	Carbamidomethylation; TMT10plex	35937	Annexin A5 OS=Homo sapiens OX=9606 GN=ANXA5 PE=1 SV=2
410	467	P13797|PLST_HUMAN	200	290.97	47954000	47230000	34756000	25154000	16142000	15291000	51915000	48552000	28077000	28458000	1	0.98	0.72	0.52	0.34	0.32	1.08	1.01	0.59	0.59	47954000	47230000	34756000	25154000	16142000	15291000	51915000	48552000	28077000	28458000	1	0.98	0.72	0.52	0.34	0.32	1.08	1.01	0.59	0.59	41	30	26	Carbamidomethylation; TMT10plex	70811	Plastin-3 OS=Homo sapiens OX=9606 GN=PLS3 PE=1 SV=4
410	480	tr|A0A0A0MSQ0|A0A0A0MSQ0_HUMAN	200	290.97	47954000	47230000	34756000	25154000	16142000	15291000	51915000	48552000	28077000	28458000	1	0.98	0.72	0.52	0.34	0.32	1.08	1.01	0.59	0.59	47954000	47230000	34756000	25154000	16142000	15291000	51915000	48552000	28077000	28458000	1	0.98	0.72	0.52	0.34	0.32	1.08	1.01	0.59	0.59	42	30	26	Carbamidomethylation; TMT10plex	69335	Plastin-3 OS=Homo sapiens OX=9606 GN=PLS3 PE=1 SV=1
374	1044	Q14573|ITPR3_HUMAN	200	289.65	31631000	38814000	15376000	12305000	10472000	9591900	18309000	17796000	11409000	11226000	1	1.23	0.49	0.39	0.33	0.3	0.58	0.56	0.36	0.35	31631000	38814000	15376000	12305000	10472000	9591900	18309000	17796000	11409000	11226000	1	1.23	0.49	0.39	0.33	0.3	0.58	0.56	0.36	0.35	21	52	44	Carbamidomethylation; TMT10plex; Deamidation (NQ)	304105	Inositol 1 4 5-trisphosphate receptor type 3 OS=Homo sapiens OX=9606 GN=ITPR3 PE=1 SV=2
412	559	P17301|ITA2_HUMAN	200	289.42	39427000	42025000	20442000	13456000	11142000	10129000	17124000	17046000	12513000	11959000	1	1.07	0.52	0.34	0.28	0.26	0.43	0.43	0.32	0.3	39427000	42025000	20442000	13456000	11142000	10129000	17124000	17046000	12513000	11959000	1	1.07	0.52	0.34	0.28	0.26	0.43	0.43	0.32	0.3	36	29	29	Carbamidomethylation; TMT10plex	129295	Integrin alpha-2 OS=Homo sapiens OX=9606 GN=ITGA2 PE=1 SV=1
569	531	Q14764|MVP_HUMAN	71.5	288.57	27561000	24466000	22285000	14955000	13056000	13083000	17921000	17885000	17277000	16120000	1	0.89	0.81	0.54	0.47	0.47	0.65	0.65	0.63	0.58	27561000	24466000	22285000	14955000	13056000	13083000	17921000	17885000	17277000	16120000	1	0.89	0.81	0.54	0.47	0.47	0.65	0.65	0.63	0.58	43	31	31	Carbamidomethylation; TMT10plex; Deamidation (NQ)	99327	Major vault protein OS=Homo sapiens OX=9606 GN=MVP PE=1 SV=4
623	558	Q9NSE4|SYIM_HUMAN	77.37	288.49	21824000	21013000	16672000	12880000	10871000	10553000	15485000	15235000	10003000	11674000	1	0.96	0.76	0.59	0.5	0.48	0.71	0.7	0.46	0.53	21824000	21013000	16672000	12880000	10871000	10553000	15485000	15235000	10003000	11674000	1	0.96	0.76	0.59	0.5	0.48	0.71	0.7	0.46	0.53	30	25	25	Carbamidomethylation; TMT10plex; Deamidation (NQ)	113791	Isoleucine--tRNA ligase mitochondrial OS=Homo sapiens OX=9606 GN=IARS2 PE=1 SV=2
681	500	Q06210|GFPT1_HUMAN	83.1	288.4	15386000	15837000	10191000	10231000	7132100	7037400	12119000	10754000	7384900	7334000	1	1.03	0.66	0.66	0.46	0.46	0.79	0.7	0.48	0.48	15386000	15837000	10191000	10231000	7132100	7037400	12119000	10754000	7384900	7334000	1	1.03	0.66	0.66	0.46	0.46	0.79	0.7	0.48	0.48	35	23	20	Carbamidomethylation; TMT10plex	78806	Glutamine--fructose-6-phosphate aminotransferase [isomerizing] 1 OS=Homo sapiens OX=9606 GN=GFPT1 PE=1 SV=3
231	2880	O00299|CLIC1_HUMAN	200	288.4	51138000	57050000	61824000	22058000	16170000	12248000	24980000	25582000	18799000	18980000	1	1.12	1.21	0.43	0.32	0.24	0.49	0.5	0.37	0.37	51138000	57050000	61824000	22058000	16170000	12248000	24980000	25582000	18799000	18980000	1	1.12	1.21	0.43	0.32	0.24	0.49	0.5	0.37	0.37	69	19	18	Carbamidomethylation; TMT10plex; Deamidation (NQ)	26923	Chloride intracellular channel protein 1 OS=Homo sapiens OX=9606 GN=CLIC1 PE=1 SV=4
253	430	P48643|TCPE_HUMAN	120.4	288.36	57612000	62708000	62127000	51423000	29522000	28348000	76310000	68056000	40591000	41414000	1	1.09	1.08	0.89	0.51	0.49	1.32	1.18	0.7	0.72	57612000	62708000	62127000	51423000	29522000	28348000	76310000	68056000	40591000	41414000	1	1.09	1.08	0.89	0.51	0.49	1.32	1.18	0.7	0.72	54	31	28	Carbamidomethylation; TMT10plex; Deamidation (NQ)	59671	T-complex protein 1 subunit epsilon OS=Homo sapiens OX=9606 GN=CCT5 PE=1 SV=1
353	599	tr|A0A024R571|A0A024R571_HUMAN	151.76	288.25	34246000	33991000	38775000	20715000	16788000	12655000	14603000	14856000	16919000	19665000	1	0.99	1.13	0.6	0.49	0.37	0.43	0.43	0.49	0.57	34246000	33991000	38775000	20715000	16788000	12655000	14603000	14856000	16919000	19665000	1	0.99	1.13	0.6	0.49	0.37	0.43	0.43	0.49	0.57	42	31	20	TMT10plex; Oxidation (M); Deamidation (NQ)	61927	EH domain-containing protein 1 OS=Homo sapiens OX=9606 GN=EHD1 PE=1 SV=1
353	600	Q9H4M9|EHD1_HUMAN	151.76	288.25	34246000	33991000	38775000	20715000	16788000	12655000	14603000	14856000	16919000	19665000	1	0.99	1.13	0.6	0.49	0.37	0.43	0.43	0.49	0.57	34246000	33991000	38775000	20715000	16788000	12655000	14603000	14856000	16919000	19665000	1	0.99	1.13	0.6	0.49	0.37	0.43	0.43	0.49	0.57	43	31	20	TMT10plex; Oxidation (M); Deamidation (NQ)	60627	EH domain-containing protein 1 OS=Homo sapiens OX=9606 GN=EHD1 PE=1 SV=2
601	536	Q92900|RENT1_HUMAN	70.87	288.24	23138000	23232000	15741000	14178000	11070000	11045000	19441000	19174000	15415000	15151000	1	1	0.68	0.61	0.48	0.48	0.84	0.83	0.67	0.65	23138000	23232000	15741000	14178000	11070000	11045000	19441000	19174000	15415000	15151000	1	1	0.68	0.61	0.48	0.48	0.84	0.83	0.67	0.65	35	29	29	Carbamidomethylation; TMT10plex; Deamidation (NQ)	124345	Regulator of nonsense transcripts 1 OS=Homo sapiens OX=9606 GN=UPF1 PE=1 SV=2
455	812	tr|A0A0D9SFS3|A0A0D9SFS3_HUMAN	86.1	287.98	44126000	44226000	30403000	23089000	19345000	20727000	30247000	30337000	21492000	23318000	1	1	0.69	0.52	0.44	0.47	0.69	0.69	0.49	0.53	44126000	44226000	30403000	23089000	19345000	20727000	30247000	30337000	21492000	23318000	1	1	0.69	0.52	0.44	0.47	0.69	0.69	0.49	0.53	38	38	38	Carbamidomethylation; TMT10plex	113313	Oxoglutarate dehydrogenase (succinyl-transferring) OS=Homo sapiens OX=9606 GN=OGDH PE=1 SV=1
455	815	Q02218|ODO1_HUMAN	86.1	287.98	44126000	44226000	30403000	23089000	19345000	20727000	30247000	30337000	21492000	23318000	1	1	0.69	0.52	0.44	0.47	0.69	0.69	0.49	0.53	44126000	44226000	30403000	23089000	19345000	20727000	30247000	30337000	21492000	23318000	1	1	0.69	0.52	0.44	0.47	0.69	0.69	0.49	0.53	37	38	38	Carbamidomethylation; TMT10plex	115935	2-oxoglutarate dehydrogenase mitochondrial OS=Homo sapiens OX=9606 GN=OGDH PE=1 SV=3
455	818	tr|E9PDF2|E9PDF2_HUMAN	86.1	287.98	44126000	44226000	30403000	23089000	19345000	20727000	30247000	30337000	21492000	23318000	1	1	0.69	0.52	0.44	0.47	0.69	0.69	0.49	0.53	44126000	44226000	30403000	23089000	19345000	20727000	30247000	30337000	21492000	23318000	1	1	0.69	0.52	0.44	0.47	0.69	0.69	0.49	0.53	36	38	38	Carbamidomethylation; TMT10plex	117244	Oxoglutarate dehydrogenase (succinyl-transferring) OS=Homo sapiens OX=9606 GN=OGDH PE=1 SV=1
455	819	tr|E9PCR7|E9PCR7_HUMAN	86.1	287.98	44126000	44226000	30403000	23089000	19345000	20727000	30247000	30337000	21492000	23318000	1	1	0.69	0.52	0.44	0.47	0.69	0.69	0.49	0.53	44126000	44226000	30403000	23089000	19345000	20727000	30247000	30337000	21492000	23318000	1	1	0.69	0.52	0.44	0.47	0.69	0.69	0.49	0.53	36	38	38	Carbamidomethylation; TMT10plex	117665	Oxoglutarate dehydrogenase (succinyl-transferring) OS=Homo sapiens OX=9606 GN=OGDH PE=1 SV=1
298	612	P49368|TCPG_HUMAN	108.55	287.66	72128000	71755000	69087000	52277000	31732000	31604000	79880000	80657000	48023000	45530000	1	0.99	0.96	0.72	0.44	0.44	1.11	1.12	0.67	0.63	72128000	71755000	69087000	52277000	31732000	31604000	79880000	80657000	48023000	45530000	1	0.99	0.96	0.72	0.44	0.44	1.11	1.12	0.67	0.63	57	36	35	Carbamidomethylation; TMT10plex; Oxidation (M); Deamidation (NQ)	60534	T-complex protein 1 subunit gamma OS=Homo sapiens OX=9606 GN=CCT3 PE=1 SV=4
544	796	P11216|PYGB_HUMAN	200	287.59	30805000	28948000	22064000	13881000	8760500	8635800	14497000	13974000	12640000	12390000	1	0.94	0.72	0.45	0.28	0.28	0.47	0.45	0.41	0.4	30805000	28948000	22064000	13881000	8760500	8635800	14497000	13974000	12640000	12390000	1	0.94	0.72	0.45	0.28	0.28	0.47	0.45	0.41	0.4	38	34	28	Carbamidomethylation; TMT10plex; Deamidation (NQ)	96696	Glycogen phosphorylase brain form OS=Homo sapiens OX=9606 GN=PYGB PE=1 SV=5
452	485	P35908|K22E_HUMAN	200	287.51	4243000	6553100	4966500	8890000	23749000	22983000	4234600	4224000	11000000	25147000	1	1.54	1.17	2.1	5.6	5.42	1	1	2.59	5.93	4243000	6553100	4966500	8890000	23749000	22983000	4234600	4224000	11000000	25147000	1	1.54	1.17	2.1	5.6	5.42	1	1	2.59	5.93	37	26	18	Carbamidomethylation; TMT10plex	65433	Keratin type II cytoskeletal 2 epidermal OS=Homo sapiens OX=9606 GN=KRT2 PE=1 SV=2
143	926	P05141|ADT2_HUMAN	111.32	286.87	68084000	67754000	77963000	81511000	78320000	55961000	40290000	42100000	29724000	49792000	1	1	1.15	1.2	1.15	0.82	0.59	0.62	0.44	0.73	68084000	67754000	77963000	81511000	78320000	55961000	40290000	42100000	29724000	49792000	1	1	1.15	1.2	1.15	0.82	0.59	0.62	0.44	0.73	17	31	8	Carbamidomethylation; TMT10plex; Oxidation (M)	32852	ADP/ATP translocase 2 OS=Homo sapiens OX=9606 GN=SLC25A5 PE=1 SV=7
330	906	P11388|TOP2A_HUMAN	92.99	286.7	40460000	42513000	24521000	21315000	17953000	18590000	28850000	27477000	19109000	19628000	1	1.05	0.61	0.53	0.44	0.46	0.71	0.68	0.47	0.49	40460000	42513000	24521000	21315000	17953000	18590000	28850000	27477000	19109000	19628000	1	1.05	0.61	0.53	0.44	0.46	0.71	0.68	0.47	0.49	24	48	34	Carbamidomethylation; TMT10plex	174384	DNA topoisomerase 2-alpha OS=Homo sapiens OX=9606 GN=TOP2A PE=1 SV=3
365	696	Q9Y5B9|SP16H_HUMAN	73.74	286.26	44052000	40899000	32743000	27194000	20178000	22073000	39991000	39406000	31171000	30992000	1	0.93	0.74	0.62	0.46	0.5	0.91	0.89	0.71	0.7	44052000	40899000	32743000	27194000	20178000	22073000	39991000	39406000	31171000	30992000	1	0.93	0.74	0.62	0.46	0.5	0.91	0.89	0.71	0.7	37	42	41	Carbamidomethylation; TMT10plex; Oxidation (M); Deamidation (NQ)	119914	FACT complex subunit SPT16 OS=Homo sapiens OX=9606 GN=SUPT16H PE=1 SV=1
372	671	O43175|SERA_HUMAN	200	286.2	12127000	12722000	13292000	10936000	12910000	10696000	72840000	74422000	31497000	28690000	1	1.05	1.1	0.9	1.06	0.88	6.01	6.14	2.6	2.37	12127000	12722000	13292000	10936000	12910000	10696000	72840000	74422000	31497000	28690000	1	1.05	1.1	0.9	1.06	0.88	6.01	6.14	2.6	2.37	47	25	24	Carbamidomethylation; TMT10plex	56651	D-3-phosphoglycerate dehydrogenase OS=Homo sapiens OX=9606 GN=PHGDH PE=1 SV=4
372	672	tr|A0A286YF22|A0A286YF22_HUMAN	200	286.2	12127000	12722000	13292000	10936000	12910000	10696000	72840000	74422000	31497000	28690000	1	1.05	1.1	0.9	1.06	0.88	6.01	6.14	2.6	2.37	12127000	12722000	13292000	10936000	12910000	10696000	72840000	74422000	31497000	28690000	1	1.05	1.1	0.9	1.06	0.88	6.01	6.14	2.6	2.37	47	25	24	Carbamidomethylation; TMT10plex	55939	D-3-phosphoglycerate dehydrogenase OS=Homo sapiens OX=9606 GN=PHGDH PE=1 SV=1
214	443	P26639|SYTC_HUMAN	200	285.94	58391000	57397000	40087000	35867000	30865000	29148000	92725000	86767000	42132000	38683000	1	0.98	0.69	0.61	0.53	0.5	1.59	1.49	0.72	0.66	58391000	57397000	40087000	35867000	30865000	29148000	92725000	86767000	42132000	38683000	1	0.98	0.69	0.61	0.53	0.5	1.59	1.49	0.72	0.66	55	39	39	Carbamidomethylation; TMT10plex; Deamidation (NQ)	83435	Threonine--tRNA ligase 1 cytoplasmic OS=Homo sapiens OX=9606 GN=TARS1 PE=1 SV=3
513	452	P47897|SYQ_HUMAN	99.86	285.16	28777000	28567000	20779000	15330000	11749000	12223000	22472000	22877000	13447000	15521000	1	0.99	0.72	0.53	0.41	0.42	0.78	0.79	0.47	0.54	28777000	28567000	20779000	15330000	11749000	12223000	22472000	22877000	13447000	15521000	1	0.99	0.72	0.53	0.41	0.42	0.78	0.79	0.47	0.54	50	34	33	Carbamidomethylation; TMT10plex; Deamidation (NQ)	87799	Glutamine--tRNA ligase OS=Homo sapiens OX=9606 GN=QARS1 PE=1 SV=1
771	792	P06737|PYGL_HUMAN	123.65	284.6	24595000	23525000	18340000	19444000	10206000	11362000	27865000	27718000	15822000	15962000	1	0.96	0.75	0.79	0.41	0.46	1.13	1.13	0.64	0.65	24595000	23525000	18340000	19444000	10206000	11362000	27865000	27718000	15822000	15962000	1	0.96	0.75	0.79	0.41	0.46	1.13	1.13	0.64	0.65	30	27	22	TMT10plex	97149	Glycogen phosphorylase liver form OS=Homo sapiens OX=9606 GN=PYGL PE=1 SV=4
695	371	O60763|USO1_HUMAN	130.3	284.01	19471000	18473000	11537000	9013700	6932200	7076800	11830000	11156000	7372600	8230800	1	0.95	0.59	0.46	0.36	0.36	0.61	0.57	0.38	0.42	19471000	18473000	11537000	9013700	6932200	7076800	11830000	11156000	7372600	8230800	1	0.95	0.59	0.46	0.36	0.36	0.61	0.57	0.38	0.42	35	24	24	Carbamidomethylation; TMT10plex; Deamidation (NQ)	107895	General vesicular transport factor p115 OS=Homo sapiens OX=9606 GN=USO1 PE=1 SV=2
327	853	Q13838|DX39B_HUMAN	69.21	283.82	11010000	9973000	8437600	9597600	5285200	5999600	8929100	9750400	6483600	6113400	1	0.91	0.77	0.87	0.48	0.54	0.81	0.89	0.59	0.56	11010000	9973000	8437600	9597600	5285200	5999600	8929100	9750400	6483600	6113400	1	0.91	0.77	0.87	0.48	0.54	0.81	0.89	0.59	0.56	20	24	9	Carbamidomethylation; TMT10plex; Oxidation (M)	48991	Spliceosome RNA helicase DDX39B OS=Homo sapiens OX=9606 GN=DDX39B PE=1 SV=1
568	498	P56192|SYMC_HUMAN	135.2	283.41	32178000	32711000	16292000	15129000	12213000	11862000	34004000	32657000	15844000	23816000	1	1.02	0.51	0.47	0.38	0.37	1.06	1.01	0.49	0.74	32178000	32711000	16292000	15129000	12213000	11862000	34004000	32657000	15844000	23816000	1	1.02	0.51	0.47	0.38	0.37	1.06	1.01	0.49	0.74	38	26	26	Carbamidomethylation; TMT10plex	101116	Methionine--tRNA ligase cytoplasmic OS=Homo sapiens OX=9606 GN=MARS1 PE=1 SV=2
548	660	tr|Q5STZ8|Q5STZ8_HUMAN	94.82	283.12	24629000	24901000	19190000	14143000	11813000	10420000	19567000	19638000	15486000	17156000	1	1.01	0.78	0.57	0.48	0.42	0.79	0.8	0.63	0.7	24629000	24901000	19190000	14143000	11813000	10420000	19567000	19638000	15486000	17156000	1	1.01	0.78	0.57	0.48	0.42	0.79	0.8	0.63	0.7	34	26	26	Carbamidomethylation; TMT10plex	96054	ATP-binding cassette sub-family F member 1 OS=Homo sapiens OX=9606 GN=ABCF1 PE=1 SV=10
387	569	Q15393|SF3B3_HUMAN	82.21	283.03	32675000	32071000	22942000	19301000	14761000	14589000	24957000	25106000	15272000	15494000	1	0.98	0.7	0.59	0.45	0.45	0.76	0.77	0.47	0.47	32675000	32071000	22942000	19301000	14761000	14589000	24957000	25106000	15272000	15494000	1	0.98	0.7	0.59	0.45	0.45	0.76	0.77	0.47	0.47	30	32	32	Carbamidomethylation; TMT10plex	135577	Splicing factor 3B subunit 3 OS=Homo sapiens OX=9606 GN=SF3B3 PE=1 SV=4
619	523	P21399|ACOHC_HUMAN	63.47	282.84	24768000	23144000	22539000	16846000	12336000	12913000	24833000	24814000	19707000	19381000	1	0.93	0.91	0.68	0.5	0.52	1	1	0.8	0.78	24768000	23144000	22539000	16846000	12336000	12913000	24833000	24814000	19707000	19381000	1	0.93	0.91	0.68	0.5	0.52	1	1	0.8	0.78	37	27	27	Carbamidomethylation; TMT10plex	98399	Cytoplasmic aconitate hydratase OS=Homo sapiens OX=9606 GN=ACO1 PE=1 SV=3
100	6334	Q07021|C1QBP_HUMAN	200	282.84	36482000	33905000	54587000	138290000	187270000	217310000	45001000	45206000	53070000	58623000	1	0.93	1.5	3.79	5.13	5.96	1.23	1.24	1.45	1.61	36482000	33905000	54587000	138290000	187270000	217310000	45001000	45206000	53070000	58623000	1	0.93	1.5	3.79	5.13	5.96	1.23	1.24	1.45	1.61	40	15	15	Carbamidomethylation; TMT10plex; Deamidation (NQ); SILAS 15N(2)	31362	Complement component 1 Q subcomponent-binding protein mitochondrial OS=Homo sapiens OX=9606 GN=C1QBP PE=1 SV=1
74	1355	tr|B4DY08|B4DY08_HUMAN	200	282.68	100390000	93448000	131340000	198270000	332530000	362480000	109060000	114920000	145930000	140860000	1	0.93	1.31	1.98	3.31	3.61	1.09	1.14	1.45	1.4	100390000	93448000	131340000	198270000	332530000	362480000	109060000	114920000	145930000	140860000	1	0.93	1.31	1.98	3.31	3.61	1.09	1.14	1.45	1.4	41	31	17	Carbamidomethylation; TMT10plex; Oxidation (M); Deamidation (NQ)	31972	Heterogeneous nuclear ribonucleoproteins C1/C2 OS=Homo sapiens OX=9606 GN=HNRNPC PE=1 SV=1
658	530	Q9Y678|COPG1_HUMAN	200	282.54	30366000	30116000	17760000	12621000	10431000	9190700	23252000	22299000	11682000	12814000	1	0.99	0.58	0.42	0.34	0.3	0.77	0.73	0.38	0.42	30366000	30116000	17760000	12621000	10431000	9190700	23252000	22299000	11682000	12814000	1	0.99	0.58	0.42	0.34	0.3	0.77	0.73	0.38	0.42	33	25	23	Carbamidomethylation; TMT10plex; Oxidation (M)	97718	Coatomer subunit gamma-1 OS=Homo sapiens OX=9606 GN=COPG1 PE=1 SV=1
403	890	Q7L014|DDX46_HUMAN	64.06	282.46	54763000	52164000	41655000	39589000	27107000	28299000	45899000	45791000	37080000	33821000	1	0.95	0.76	0.72	0.49	0.52	0.84	0.84	0.68	0.62	54763000	52164000	41655000	39589000	27107000	28299000	45899000	45791000	37080000	33821000	1	0.95	0.76	0.72	0.49	0.52	0.84	0.84	0.68	0.62	37	41	41	Carbamidomethylation; TMT10plex; Oxidation (M)	117362	Probable ATP-dependent RNA helicase DDX46 OS=Homo sapiens OX=9606 GN=DDX46 PE=1 SV=2
403	891	tr|A0A0C4DG89|A0A0C4DG89_HUMAN	64.06	282.46	54763000	52164000	41655000	39589000	27107000	28299000	45899000	45791000	37080000	33821000	1	0.95	0.76	0.72	0.49	0.52	0.84	0.84	0.68	0.62	54763000	52164000	41655000	39589000	27107000	28299000	45899000	45791000	37080000	33821000	1	0.95	0.76	0.72	0.49	0.52	0.84	0.84	0.68	0.62	37	41	41	Carbamidomethylation; TMT10plex; Oxidation (M)	117461	RNA helicase OS=Homo sapiens OX=9606 GN=DDX46 PE=1 SV=1
287	1628	O43852|CALU_HUMAN	109.23	281.43	55043000	47787000	104980000	59322000	66317000	72949000	56969000	63584000	122340000	104140000	1	0.87	1.91	1.08	1.2	1.33	1.04	1.16	2.22	1.89	55043000	47787000	104980000	59322000	66317000	72949000	56969000	63584000	122340000	104140000	1	0.87	1.91	1.08	1.2	1.33	1.04	1.16	2.22	1.89	64	23	23	TMT10plex	37107	Calumenin OS=Homo sapiens OX=9606 GN=CALU PE=1 SV=2
341	457	Q99832|TCPH_HUMAN	77.96	280.72	41662000	43288000	44395000	32672000	21212000	20743000	45305000	45402000	26118000	25887000	1	1.04	1.07	0.78	0.51	0.5	1.09	1.09	0.63	0.62	41662000	43288000	44395000	32672000	21212000	20743000	45305000	45402000	26118000	25887000	1	1.04	1.07	0.78	0.51	0.5	1.09	1.09	0.63	0.62	59	32	31	Carbamidomethylation; TMT10plex; Oxidation (M)	59367	T-complex protein 1 subunit eta OS=Homo sapiens OX=9606 GN=CCT7 PE=1 SV=2
515	762	tr|E7EX44|E7EX44_HUMAN	200	280.59	4217500	3645000	2943600	5590500	3609700	4255700	5913500	5995400	21213000	20292000	1	0.86	0.7	1.33	0.86	1.01	1.4	1.42	5.03	4.81	4217500	3645000	2943600	5590500	3609700	4255700	5913500	5995400	21213000	20292000	1	0.86	0.7	1.33	0.86	1.01	1.4	1.42	5.03	4.81	10	32	6	TMT10plex	64169	Caldesmon OS=Homo sapiens OX=9606 GN=CALD1 PE=1 SV=1
675	658	Q96HC4|PDLI5_HUMAN	96.46	280.58	23671000	23360000	18549000	12986000	9930400	9825300	21245000	21191000	16427000	16470000	1	0.99	0.78	0.55	0.42	0.42	0.9	0.9	0.69	0.7	23671000	23360000	18549000	12986000	9930400	9825300	21245000	21191000	16427000	16470000	1	0.99	0.78	0.55	0.42	0.42	0.9	0.9	0.69	0.7	43	24	24	Carbamidomethylation; TMT10plex	63945	PDZ and LIM domain protein 5 OS=Homo sapiens OX=9606 GN=PDLIM5 PE=1 SV=5
633	1075	P54578|UBP14_HUMAN	105.39	280.44	17600000	16784000	15756000	9200000	8547800	6998800	14819000	15690000	11914000	12158000	1	0.95	0.9	0.52	0.49	0.4	0.84	0.89	0.68	0.69	17600000	16784000	15756000	9200000	8547800	6998800	14819000	15690000	11914000	12158000	1	0.95	0.9	0.52	0.49	0.4	0.84	0.89	0.68	0.69	50	23	22	Carbamidomethylation; TMT10plex; Deamidation (NQ); SILAS 15N(2)	56069	Ubiquitin carboxyl-terminal hydrolase 14 OS=Homo sapiens OX=9606 GN=USP14 PE=1 SV=3
633	1126	tr|A6NJA2|A6NJA2_HUMAN	105.39	280.44	17600000	16784000	15756000	9200000	8547800	6998800	14819000	15690000	11914000	12158000	1	0.95	0.9	0.52	0.49	0.4	0.84	0.89	0.68	0.69	17600000	16784000	15756000	9200000	8547800	6998800	14819000	15690000	11914000	12158000	1	0.95	0.9	0.52	0.49	0.4	0.84	0.89	0.68	0.69	55	23	22	Carbamidomethylation; TMT10plex; Deamidation (NQ); SILAS 15N(2)	51087	Ubiquitin carboxyl-terminal hydrolase OS=Homo sapiens OX=9606 GN=USP14 PE=1 SV=2
359	789	P13645|K1C10_HUMAN	200	280.36	6914000	12140000	7891900	13270000	51210000	31236000	8125100	7721500	17624000	45319000	1	1.76	1.14	1.92	7.41	4.52	1.18	1.12	2.55	6.55	6914000	12140000	7891900	13270000	51210000	31236000	8125100	7721500	17624000	45319000	1	1.76	1.14	1.92	7.41	4.52	1.18	1.12	2.55	6.55	41	27	20	Carbamidomethylation; TMT10plex; Oxidation (M)	58827	Keratin type I cytoskeletal 10 OS=Homo sapiens OX=9606 GN=KRT10 PE=1 SV=6
359	797	tr|A0A1B0GVI3|A0A1B0GVI3_HUMAN	200	280.36	6914000	12140000	7891900	13270000	51210000	31236000	8125100	7721500	17624000	45319000	1	1.76	1.14	1.92	7.41	4.52	1.18	1.12	2.55	6.55	6914000	12140000	7891900	13270000	51210000	31236000	8125100	7721500	17624000	45319000	1	1.76	1.14	1.92	7.41	4.52	1.18	1.12	2.55	6.55	38	27	20	Carbamidomethylation; TMT10plex; Oxidation (M)	63346	Keratin type I cytoskeletal 10 OS=Homo sapiens OX=9606 GN=KRT10 PE=1 SV=2
218	2126	Q15293|RCN1_HUMAN	106.34	279.07	72795000	61453000	155230000	85010000	93526000	105350000	61946000	67043000	103350000	94110000	1	0.84	2.13	1.17	1.28	1.45	0.85	0.92	1.42	1.29	72795000	61453000	155230000	85010000	93526000	105350000	61946000	67043000	103350000	94110000	1	0.84	2.13	1.17	1.28	1.45	0.85	0.92	1.42	1.29	63	24	24	TMT10plex; Deamidation (NQ)	38890	Reticulocalbin-1 OS=Homo sapiens OX=9606 GN=RCN1 PE=1 SV=1
433	877	P06744|G6PI_HUMAN	200	278.51	40327000	37056000	38782000	30843000	17607000	15960000	50497000	50896000	30347000	39022000	1	0.92	0.96	0.76	0.44	0.4	1.25	1.26	0.75	0.97	40327000	37056000	38782000	30843000	17607000	15960000	50497000	50896000	30347000	39022000	1	0.92	0.96	0.76	0.44	0.4	1.25	1.26	0.75	0.97	33	25	19	TMT10plex	63147	Glucose-6-phosphate isomerase OS=Homo sapiens OX=9606 GN=GPI PE=1 SV=4
433	970	tr|A0A2U3TZU2|A0A2U3TZU2_HUMAN	200	278.51	40327000	37056000	38782000	30843000	17607000	15960000	50497000	50896000	30347000	39022000	1	0.92	0.96	0.76	0.44	0.4	1.25	1.26	0.75	0.97	40327000	37056000	38782000	30843000	17607000	15960000	50497000	50896000	30347000	39022000	1	0.92	0.96	0.76	0.44	0.4	1.25	1.26	0.75	0.97	30	25	19	TMT10plex	67286	Glucose-6-phosphate isomerase OS=Homo sapiens OX=9606 GN=GPI PE=1 SV=1
638	1048	P26006|ITA3_HUMAN	156.53	277.69	49682000	50066000	37395000	24093000	21275000	21303000	19481000	19518000	16776000	15967000	1	1.01	0.75	0.48	0.43	0.43	0.39	0.39	0.34	0.32	49682000	50066000	37395000	24093000	21275000	21303000	19481000	19518000	16776000	15967000	1	1.01	0.75	0.48	0.43	0.43	0.39	0.39	0.34	0.32	21	22	22	Carbamidomethylation; TMT10plex	116612	Integrin alpha-3 OS=Homo sapiens OX=9606 GN=ITGA3 PE=1 SV=5
342	723	Q16531|DDB1_HUMAN	111.71	277.38	55812000	53147000	35704000	27206000	22105000	20274000	51893000	50363000	27719000	29761000	1	0.95	0.64	0.49	0.4	0.36	0.93	0.9	0.5	0.53	55812000	53147000	35704000	27206000	22105000	20274000	51893000	50363000	27719000	29761000	1	0.95	0.64	0.49	0.4	0.36	0.93	0.9	0.5	0.53	35	36	36	Carbamidomethylation; TMT10plex	126968	DNA damage-binding protein 1 OS=Homo sapiens OX=9606 GN=DDB1 PE=1 SV=1
516	680	P33176|KINH_HUMAN	104.42	277.38	27918000	27034000	16338000	14666000	11152000	12318000	19957000	19634000	14871000	15305000	1	0.97	0.59	0.53	0.4	0.44	0.71	0.7	0.53	0.55	27918000	27034000	16338000	14666000	11152000	12318000	19957000	19634000	14871000	15305000	1	0.97	0.59	0.53	0.4	0.44	0.71	0.7	0.53	0.55	37	29	29	Carbamidomethylation; TMT10plex; Deamidation (NQ)	109685	Kinesin-1 heavy chain OS=Homo sapiens OX=9606 GN=KIF5B PE=1 SV=1
243	1173	P12235|ADT1_HUMAN	73.9	277	4366400	4377200	3923900	3175000	2336100	1716400	2143000	2171400	1733900	1880900	1	1	0.9	0.73	0.54	0.39	0.49	0.5	0.4	0.43	4366400	4377200	3923900	3175000	2336100	1716400	2143000	2171400	1733900	1880900	1	1	0.9	0.73	0.54	0.39	0.49	0.5	0.4	0.43	14	25	4	Carbamidomethylation; TMT10plex	33065	ADP/ATP translocase 1 OS=Homo sapiens OX=9606 GN=SLC25A4 PE=1 SV=4
167	858	P02533|K1C14_HUMAN	200	276.99	1084200	1069400	1124500	1080700	4633400	4081400	1391300	1115900	1365300	1538100	1	0.99	1.04	1	4.27	3.76	1.28	1.03	1.26	1.42	1084200	1069400	1124500	1080700	4633400	4081400	1391300	1115900	1365300	1538100	1	0.99	1.04	1	4.27	3.76	1.28	1.03	1.26	1.42	10	34	4	TMT10plex; Deamidation (NQ)	51562	Keratin type I cytoskeletal 14 OS=Homo sapiens OX=9606 GN=KRT14 PE=1 SV=4
302	1035	tr|H7C4K3|H7C4K3_HUMAN	200	276.74	73247000	83903000	33540000	25899000	22525000	20894000	36777000	35180000	23201000	26376000	1	1.15	0.46	0.35	0.31	0.29	0.5	0.48	0.32	0.36	73247000	83903000	33540000	25899000	22525000	20894000	36777000	35180000	23201000	26376000	1	1.15	0.46	0.35	0.31	0.29	0.5	0.48	0.32	0.36	32	27	26	Carbamidomethylation; TMT10plex; Oxidation (M); Deamidation (NQ)	82231	Integrin beta OS=Homo sapiens OX=9606 GN=ITGB1 PE=1 SV=2
302	1101	tr|A0A7I2V2F9|A0A7I2V2F9_HUMAN	200	276.74	73247000	83903000	33540000	25899000	22525000	20894000	36777000	35180000	23201000	26376000	1	1.15	0.46	0.35	0.31	0.29	0.5	0.48	0.32	0.36	73247000	83903000	33540000	25899000	22525000	20894000	36777000	35180000	23201000	26376000	1	1.15	0.46	0.35	0.31	0.29	0.5	0.48	0.32	0.36	30	27	26	Carbamidomethylation; TMT10plex; Oxidation (M); Deamidation (NQ)	87926	Integrin beta OS=Homo sapiens OX=9606 GN=ITGB1 PE=1 SV=1
302	1098	P05556|ITB1_HUMAN	200	276.74	73247000	83903000	33540000	25899000	22525000	20894000	36777000	35180000	23201000	26376000	1	1.15	0.46	0.35	0.31	0.29	0.5	0.48	0.32	0.36	73247000	83903000	33540000	25899000	22525000	20894000	36777000	35180000	23201000	26376000	1	1.15	0.46	0.35	0.31	0.29	0.5	0.48	0.32	0.36	30	27	26	Carbamidomethylation; TMT10plex; Oxidation (M); Deamidation (NQ)	88415	Integrin beta-1 OS=Homo sapiens OX=9606 GN=ITGB1 PE=1 SV=2
302	1099	tr|E7EUI6|E7EUI6_HUMAN	200	276.74	73247000	83903000	33540000	25899000	22525000	20894000	36777000	35180000	23201000	26376000	1	1.15	0.46	0.35	0.31	0.29	0.5	0.48	0.32	0.36	73247000	83903000	33540000	25899000	22525000	20894000	36777000	35180000	23201000	26376000	1	1.15	0.46	0.35	0.31	0.29	0.5	0.48	0.32	0.36	29	27	26	Carbamidomethylation; TMT10plex; Oxidation (M); Deamidation (NQ)	88730	Integrin beta OS=Homo sapiens OX=9606 GN=ITGB1 PE=1 SV=2
339	756	Q16658|FSCN1_HUMAN	200	276.72	21248000	21655000	18359000	16118000	14812000	14931000	47696000	48150000	41027000	37275000	1	1.02	0.86	0.76	0.7	0.7	2.24	2.27	1.93	1.75	21248000	21655000	18359000	16118000	14812000	14931000	47696000	48150000	41027000	37275000	1	1.02	0.86	0.76	0.7	0.7	2.24	2.27	1.93	1.75	60	26	26	Carbamidomethylation; TMT10plex	54530	Fascin OS=Homo sapiens OX=9606 GN=FSCN1 PE=1 SV=3
680	1224	P21589|5NTD_HUMAN	200	275.72	34432000	36329000	21783000	24526000	25271000	33451000	10456000	11269000	12629000	12960000	1	1.06	0.63	0.71	0.73	0.97	0.3	0.33	0.37	0.38	34432000	36329000	21783000	24526000	25271000	33451000	10456000	11269000	12629000	12960000	1	1.06	0.63	0.71	0.73	0.97	0.3	0.33	0.37	0.38	38	19	19	Carbamidomethylation; TMT10plex; Deamidation (NQ)	63368	5'-nucleotidase OS=Homo sapiens OX=9606 GN=NT5E PE=1 SV=1
606	791	O75534|CSDE1_HUMAN	148.75	275.71	39422000	39445000	28088000	21214000	13047000	13590000	30351000	30070000	18261000	16308000	1	1	0.71	0.54	0.33	0.34	0.77	0.76	0.46	0.41	39422000	39445000	28088000	21214000	13047000	13590000	30351000	30070000	18261000	16308000	1	1	0.71	0.54	0.33	0.34	0.77	0.76	0.46	0.41	38	31	31	Carbamidomethylation; TMT10plex; Oxidation (M); Deamidation (NQ)	88885	Cold shock domain-containing protein E1 OS=Homo sapiens OX=9606 GN=CSDE1 PE=1 SV=2
106	1135	tr|A0A2U3TZH3|A0A2U3TZH3_HUMAN	200	275.62	2766800	2448600	2828100	1490400	1540800	630050	9102600	9745900	9778100	9837800	1	0.88	1.02	0.54	0.56	0.23	3.29	3.52	3.53	3.56	2766800	2448600	2828100	1490400	1540800	630050	9102600	9745900	9778100	9837800	1	0.88	1.02	0.54	0.56	0.23	3.29	3.52	3.53	3.56	17	25	5	Carbamidomethylation; TMT10plex	54341	Elongation factor 1-alpha OS=Homo sapiens OX=9606 GN=EEF1A2 PE=1 SV=1
106	1188	Q05639|EF1A2_HUMAN	200	275.62	2766800	2448600	2828100	1490400	1540800	630050	9102600	9745900	9778100	9837800	1	0.88	1.02	0.54	0.56	0.23	3.29	3.52	3.53	3.56	2766800	2448600	2828100	1490400	1540800	630050	9102600	9745900	9778100	9837800	1	0.88	1.02	0.54	0.56	0.23	3.29	3.52	3.53	3.56	19	25	5	Carbamidomethylation; TMT10plex	50470	Elongation factor 1-alpha 2 OS=Homo sapiens OX=9606 GN=EEF1A2 PE=1 SV=1
380	798	tr|A0A3B3ITZ9|A0A3B3ITZ9_HUMAN	125.94	275.15	40092000	38842000	41887000	57067000	92891000	107100000	39642000	42715000	60109000	59225000	1	0.97	1.04	1.42	2.32	2.67	0.99	1.07	1.5	1.48	40092000	38842000	41887000	57067000	92891000	107100000	39642000	42715000	60109000	59225000	1	0.97	1.04	1.42	2.32	2.67	0.99	1.07	1.5	1.48	32	34	33	TMT10plex	103523	Thyroid hormone receptor-associated protein 3 OS=Homo sapiens OX=9606 GN=THRAP3 PE=1 SV=1
380	801	Q9Y2W1|TR150_HUMAN	125.94	275.15	40092000	38842000	41887000	57067000	92891000	107100000	39642000	42715000	60109000	59225000	1	0.97	1.04	1.42	2.32	2.67	0.99	1.07	1.5	1.48	40092000	38842000	41887000	57067000	92891000	107100000	39642000	42715000	60109000	59225000	1	0.97	1.04	1.42	2.32	2.67	0.99	1.07	1.5	1.48	30	34	33	TMT10plex	108666	Thyroid hormone receptor-associated protein 3 OS=Homo sapiens OX=9606 GN=THRAP3 PE=1 SV=2
225	1986	tr|H0YA96|H0YA96_HUMAN	39.39	274.95	1041600	1026700	874770	684400	499200	546690	192550	208390	88026	42874	1	0.99	0.84	0.66	0.48	0.52	0.18	0.2	0.08	0.04	1041600	1026700	874770	684400	499200	546690	192550	208390	88026	42874	1	0.99	0.84	0.66	0.48	0.52	0.18	0.2	0.08	0.04	6	25	2	TMT10plex	23930	Heterogeneous nuclear ribonucleoprotein D0 (Fragment) OS=Homo sapiens OX=9606 GN=HNRNPD PE=1 SV=1
651	1051	P17858|PFKAL_HUMAN	200	274.65	12672000	12585000	8216500	5997600	4706600	3946600	8655800	8364700	4824500	5688900	1	0.99	0.65	0.47	0.37	0.31	0.68	0.66	0.38	0.45	12672000	12585000	8216500	5997600	4706600	3946600	8655800	8364700	4824500	5688900	1	0.99	0.65	0.47	0.37	0.31	0.68	0.66	0.38	0.45	22	21	15	Carbamidomethylation; TMT10plex	85018	ATP-dependent 6-phosphofructokinase liver type OS=Homo sapiens OX=9606 GN=PFKL PE=1 SV=6
451	879	Q9NYF8|BCLF1_HUMAN	128.63	274.62	28041000	26080000	29297000	47277000	62035000	72744000	29408000	30809000	41656000	41849000	1	0.93	1.04	1.69	2.21	2.59	1.05	1.1	1.49	1.49	28041000	26080000	29297000	47277000	62035000	72744000	29408000	30809000	41656000	41849000	1	0.93	1.04	1.69	2.21	2.59	1.05	1.1	1.49	1.49	31	31	30	Carbamidomethylation; TMT10plex	106122	Bcl-2-associated transcription factor 1 OS=Homo sapiens OX=9606 GN=BCLAF1 PE=1 SV=2
925	1089	tr|A0A7I2V4U2|A0A7I2V4U2_HUMAN	86.43	274.6	9544500	10274000	8856600	9144600	6476000	5952200	6421200	5933700	4486300	5258200	1	1.08	0.93	0.96	0.68	0.62	0.67	0.62	0.47	0.55	9544500	10274000	8856600	9144600	6476000	5952200	6421200	5933700	4486300	5258200	1	1.08	0.93	0.96	0.68	0.62	0.67	0.62	0.47	0.55	40	19	19	Carbamidomethylation; TMT10plex	66448	Sec1 family domain-containing protein 1 OS=Homo sapiens OX=9606 GN=SCFD1 PE=1 SV=1
925	1094	tr|A0A7I2V5I2|A0A7I2V5I2_HUMAN	86.43	274.6	9544500	10274000	8856600	9144600	6476000	5952200	6421200	5933700	4486300	5258200	1	1.08	0.93	0.96	0.68	0.62	0.67	0.62	0.47	0.55	9544500	10274000	8856600	9144600	6476000	5952200	6421200	5933700	4486300	5258200	1	1.08	0.93	0.96	0.68	0.62	0.67	0.62	0.47	0.55	39	19	19	Carbamidomethylation; TMT10plex	68960	Sec1 family domain-containing protein 1 OS=Homo sapiens OX=9606 GN=SCFD1 PE=1 SV=1
925	1095	tr|A0A7I2V3B4|A0A7I2V3B4_HUMAN	86.43	274.6	9544500	10274000	8856600	9144600	6476000	5952200	6421200	5933700	4486300	5258200	1	1.08	0.93	0.96	0.68	0.62	0.67	0.62	0.47	0.55	9544500	10274000	8856600	9144600	6476000	5952200	6421200	5933700	4486300	5258200	1	1.08	0.93	0.96	0.68	0.62	0.67	0.62	0.47	0.55	38	19	19	Carbamidomethylation; TMT10plex	69923	Sec1 family domain-containing protein 1 OS=Homo sapiens OX=9606 GN=SCFD1 PE=1 SV=1
925	1100	Q8WVM8|SCFD1_HUMAN	86.43	274.6	9544500	10274000	8856600	9144600	6476000	5952200	6421200	5933700	4486300	5258200	1	1.08	0.93	0.96	0.68	0.62	0.67	0.62	0.47	0.55	9544500	10274000	8856600	9144600	6476000	5952200	6421200	5933700	4486300	5258200	1	1.08	0.93	0.96	0.68	0.62	0.67	0.62	0.47	0.55	37	19	19	Carbamidomethylation; TMT10plex	72380	Sec1 family domain-containing protein 1 OS=Homo sapiens OX=9606 GN=SCFD1 PE=1 SV=4
657	888	P52789|HXK2_HUMAN	153.52	274.54	23676000	23889000	15128000	14932000	10028000	10055000	11568000	11759000	7700000	8081700	1	1.01	0.64	0.63	0.42	0.42	0.49	0.5	0.33	0.34	23676000	23889000	15128000	14932000	10028000	10055000	11568000	11759000	7700000	8081700	1	1.01	0.64	0.63	0.42	0.42	0.49	0.5	0.33	0.34	26	29	21	Carbamidomethylation; TMT10plex	102380	Hexokinase-2 OS=Homo sapiens OX=9606 GN=HK2 PE=1 SV=2
161	929	P12236|ADT3_HUMAN	106.9	274.02	14265000	13644000	13164000	8811400	8083600	5688800	6047500	5983200	5136900	5643400	1	0.96	0.92	0.62	0.57	0.4	0.42	0.42	0.36	0.4	14265000	13644000	13164000	8811400	8083600	5688800	6047500	5983200	5136900	5643400	1	0.96	0.92	0.62	0.57	0.4	0.42	0.42	0.36	0.4	16	30	5	Carbamidomethylation; TMT10plex	32866	ADP/ATP translocase 3 OS=Homo sapiens OX=9606 GN=SLC25A6 PE=1 SV=4
295	1072	Q14240|IF4A2_HUMAN	73.49	273.93	9754100	9305000	10629000	10628000	7094700	7909400	5179800	4723900	4117300	4872500	1	0.95	1.09	1.09	0.73	0.81	0.53	0.48	0.42	0.5	9754100	9305000	10629000	10628000	7094700	7909400	5179800	4723900	4117300	4872500	1	0.95	1.09	1.09	0.73	0.81	0.53	0.48	0.42	0.5	18	23	5	Carbamidomethylation; TMT10plex	46402	Eukaryotic initiation factor 4A-II OS=Homo sapiens OX=9606 GN=EIF4A2 PE=1 SV=2
643	870	P22307|SCP2_HUMAN	112.87	273.81	47490000	41082000	106940000	63364000	71705000	77273000	46508000	50674000	52511000	49577000	1	0.87	2.25	1.33	1.51	1.63	0.98	1.07	1.11	1.04	47490000	41082000	106940000	63364000	71705000	77273000	46508000	50674000	52511000	49577000	1	0.87	2.25	1.33	1.51	1.63	0.98	1.07	1.11	1.04	43	23	23	Carbamidomethylation; TMT10plex	58994	Sterol carrier protein 2 OS=Homo sapiens OX=9606 GN=SCP2 PE=1 SV=2
79	1722	P13929|ENOB_HUMAN	113.95	273.68	3205800	3395000	3860500	3272600	3260400	3456900	11101000	11899000	6906600	7065700	1	1.06	1.2	1.02	1.02	1.08	3.46	3.71	2.15	2.2	3205800	3395000	3860500	3272600	3260400	3456900	11101000	11899000	6906600	7065700	1	1.06	1.2	1.02	1.02	1.08	3.46	3.71	2.15	2.2	33	22	11	TMT10plex; Deamidation (NQ)	46987	Beta-enolase OS=Homo sapiens OX=9606 GN=ENO3 PE=1 SV=5
346	2216	Q99714|HCD2_HUMAN	65.78	273.55	26454000	26457000	32954000	36719000	37275000	42347000	39628000	41232000	48809000	54000000	1	1	1.25	1.39	1.41	1.6	1.5	1.56	1.85	2.04	26454000	26457000	32954000	36719000	37275000	42347000	39628000	41232000	48809000	54000000	1	1	1.25	1.39	1.41	1.6	1.5	1.56	1.85	2.04	82	16	16	Carbamidomethylation; TMT10plex; Oxidation (M); Deamidation (NQ)	26923	3-hydroxyacyl-CoA dehydrogenase type-2 OS=Homo sapiens OX=9606 GN=HSD17B10 PE=1 SV=3
525	976	P48444|COPD_HUMAN	200	273.4	45356000	43049000	37009000	19467000	14945000	12638000	26483000	27187000	21614000	22417000	1	0.95	0.82	0.43	0.33	0.28	0.58	0.6	0.48	0.49	45356000	43049000	37009000	19467000	14945000	12638000	26483000	27187000	21614000	22417000	1	0.95	0.82	0.43	0.33	0.28	0.58	0.6	0.48	0.49	45	29	29	Carbamidomethylation; TMT10plex	57210	Coatomer subunit delta OS=Homo sapiens OX=9606 GN=ARCN1 PE=1 SV=1
525	985	tr|B0YIW6|B0YIW6_HUMAN	200	273.4	45356000	43049000	37009000	19467000	14945000	12638000	26483000	27187000	21614000	22417000	1	0.95	0.82	0.43	0.33	0.28	0.58	0.6	0.48	0.49	45356000	43049000	37009000	19467000	14945000	12638000	26483000	27187000	21614000	22417000	1	0.95	0.82	0.43	0.33	0.28	0.58	0.6	0.48	0.49	41	29	29	Carbamidomethylation; TMT10plex	61626	Coatomer subunit delta OS=Homo sapiens OX=9606 GN=ARCN1 PE=1 SV=1
254	2578	P04792|HSPB1_HUMAN	200	273	41749000	36471000	53282000	40020000	35498000	43771000	86136000	93666000	187300000	173990000	1	0.87	1.28	0.96	0.85	1.05	2.06	2.24	4.49	4.17	41749000	36471000	53282000	40020000	35498000	43771000	86136000	93666000	187300000	173990000	1	0.87	1.28	0.96	0.85	1.05	2.06	2.24	4.49	4.17	72	20	20	TMT10plex; Deamidation (NQ); SILAS 15N(2)	22783	Heat shock protein beta-1 OS=Homo sapiens OX=9606 GN=HSPB1 PE=1 SV=2
188	1591	tr|A0A0A0MRM9|A0A0A0MRM9_HUMAN	200	272.85	35248000	36258000	42455000	83148000	149600000	178510000	43971000	48906000	53797000	50965000	1	1.03	1.2	2.36	4.24	5.06	1.25	1.39	1.53	1.45	35248000	36258000	42455000	83148000	149600000	178510000	43971000	48906000	53797000	50965000	1	1.03	1.2	2.36	4.24	5.06	1.25	1.39	1.53	1.45	30	36	36	TMT10plex	74663	Nucleolar and coiled-body phosphoprotein 1 (Fragment) OS=Homo sapiens OX=9606 GN=NOLC1 PE=1 SV=1
530	736	Q86VP6|CAND1_HUMAN	143.52	272.52	34539000	34097000	20939000	14065000	12337000	11647000	30492000	28865000	15714000	15024000	1	0.99	0.61	0.41	0.36	0.34	0.88	0.84	0.45	0.43	34539000	34097000	20939000	14065000	12337000	11647000	30492000	28865000	15714000	15024000	1	0.99	0.61	0.41	0.36	0.34	0.88	0.84	0.45	0.43	27	29	29	Carbamidomethylation; TMT10plex	136375	Cullin-associated NEDD8-dissociated protein 1 OS=Homo sapiens OX=9606 GN=CAND1 PE=1 SV=2
246	3183	Q01105|SET_HUMAN	200	272.44	27241000	24767000	43620000	35487000	26308000	24596000	71998000	78945000	115320000	118850000	1	0.91	1.6	1.3	0.97	0.9	2.64	2.9	4.23	4.36	27241000	24767000	43620000	35487000	26308000	24596000	71998000	78945000	115320000	118850000	1	0.91	1.6	1.3	0.97	0.9	2.64	2.9	4.23	4.36	49	20	20	TMT10plex; Deamidation (NQ)	33489	Protein SET OS=Homo sapiens OX=9606 GN=SET PE=1 SV=3
653	968	P15170|ERF3A_HUMAN	200	272.42	22144000	20990000	15050000	12504000	8844500	7766000	26391000	25021000	17458000	15504000	1	0.95	0.68	0.56	0.4	0.35	1.19	1.13	0.79	0.7	22144000	20990000	15050000	12504000	8844500	7766000	26391000	25021000	17458000	15504000	1	0.95	0.68	0.56	0.4	0.35	1.19	1.13	0.79	0.7	25	24	11	Carbamidomethylation; TMT10plex	55756	Eukaryotic peptide chain release factor GTP-binding subunit ERF3A OS=Homo sapiens OX=9606 GN=GSPT1 PE=1 SV=1
98	1169	P00338|LDHA_HUMAN	200	271.88	169220000	171290000	192370000	103510000	48612000	37921000	146100000	137120000	67604000	80296000	1	1.01	1.14	0.61	0.29	0.22	0.86	0.81	0.4	0.47	169220000	171290000	192370000	103510000	48612000	37921000	146100000	137120000	67604000	80296000	1	1.01	1.14	0.61	0.29	0.22	0.86	0.81	0.4	0.47	61	27	24	Carbamidomethylation; TMT10plex	36689	L-lactate dehydrogenase A chain OS=Homo sapiens OX=9606 GN=LDHA PE=1 SV=2
97	1164	P38159|RBMX_HUMAN	200	271.39	38960000	36671000	50138000	65081000	133810000	138580000	39305000	43197000	71006000	67071000	1	0.94	1.29	1.67	3.43	3.56	1.01	1.11	1.82	1.72	38960000	36671000	50138000	65081000	133810000	138580000	39305000	43197000	71006000	67071000	1	0.94	1.29	1.67	3.43	3.56	1.01	1.11	1.82	1.72	20	39	12	TMT10plex; Methylation(KR)	42332	RNA-binding motif protein X chromosome OS=Homo sapiens OX=9606 GN=RBMX PE=1 SV=3
390	1791	P62820|RAB1A_HUMAN	200	271.23	17209000	20876000	9480400	8446400	5826000	6210600	10588000	11105000	4436500	4194600	1	1.21	0.55	0.49	0.34	0.36	0.62	0.65	0.26	0.24	17209000	20876000	9480400	8446400	5826000	6210600	10588000	11105000	4436500	4194600	1	1.21	0.55	0.49	0.34	0.36	0.62	0.65	0.26	0.24	39	19	9	Carbamidomethylation; TMT10plex	22678	Ras-related protein Rab-1A OS=Homo sapiens OX=9606 GN=RAB1A PE=1 SV=3
650	2697	P27695|APEX1_HUMAN	91.48	271.21	22896000	21610000	18957000	19484000	10918000	11230000	25658000	24494000	19115000	21222000	1	0.94	0.83	0.85	0.48	0.49	1.12	1.07	0.83	0.93	22896000	21610000	18957000	19484000	10918000	11230000	25658000	24494000	19115000	21222000	1	0.94	0.83	0.85	0.48	0.49	1.12	1.07	0.83	0.93	55	19	19	Carbamidomethylation; TMT10plex	35555	DNA-(apurinic or apyrimidinic site) endonuclease OS=Homo sapiens OX=9606 GN=APEX1 PE=1 SV=2
631	540	O60488|ACSL4_HUMAN	117.06	271.09	28398000	27365000	19959000	16790000	14847000	14634000	15259000	15515000	11036000	10706000	1	0.96	0.7	0.59	0.52	0.52	0.54	0.55	0.39	0.38	28398000	27365000	19959000	16790000	14847000	14634000	15259000	15515000	11036000	10706000	1	0.96	0.7	0.59	0.52	0.52	0.54	0.55	0.39	0.38	40	26	24	Carbamidomethylation; TMT10plex; Deamidation (NQ)	79188	Long-chain-fatty-acid--CoA ligase 4 OS=Homo sapiens OX=9606 GN=ACSL4 PE=1 SV=2
520	2929	Q9UJZ1|STML2_HUMAN	200	270.19	21835000	24088000	35926000	52377000	71030000	68030000	29699000	26299000	31552000	37776000	1	1.1	1.65	2.4	3.25	3.12	1.36	1.2	1.45	1.73	21835000	24088000	35926000	52377000	71030000	68030000	29699000	26299000	31552000	37776000	1	1.1	1.65	2.4	3.25	3.12	1.36	1.2	1.45	1.73	42	18	18	TMT10plex; Oxidation (M)	38534	Stomatin-like protein 2 mitochondrial OS=Homo sapiens OX=9606 GN=STOML2 PE=1 SV=1
570	732	P23229|ITA6_HUMAN	153.52	270.06	30525000	32388000	24350000	13298000	10448000	11289000	15248000	16042000	12420000	11871000	1	1.06	0.8	0.44	0.34	0.37	0.5	0.53	0.41	0.39	30525000	32388000	24350000	13298000	10448000	11289000	15248000	16042000	12420000	11871000	1	1.06	0.8	0.44	0.34	0.37	0.5	0.53	0.41	0.39	30	28	28	Carbamidomethylation; TMT10plex	126605	Integrin alpha-6 OS=Homo sapiens OX=9606 GN=ITGA6 PE=1 SV=5
470	758	P17655|CAN2_HUMAN	200	269.82	41979000	41663000	25793000	16156000	12536000	13659000	17733000	17366000	13398000	12651000	1	0.99	0.61	0.38	0.3	0.33	0.42	0.41	0.32	0.3	41979000	41663000	25793000	16156000	12536000	13659000	17733000	17366000	13398000	12651000	1	0.99	0.61	0.38	0.3	0.33	0.42	0.41	0.32	0.3	44	23	23	Carbamidomethylation; TMT10plex; Methylation(KR)	79995	Calpain-2 catalytic subunit OS=Homo sapiens OX=9606 GN=CAPN2 PE=1 SV=6
453	656	P33992|MCM5_HUMAN	105.9	268.86	22604000	22800000	20155000	18949000	13449000	11128000	29235000	30797000	21345000	20711000	1	1.01	0.89	0.84	0.59	0.49	1.29	1.36	0.94	0.92	22604000	22800000	20155000	18949000	13449000	11128000	29235000	30797000	21345000	20711000	1	1.01	0.89	0.84	0.59	0.49	1.29	1.36	0.94	0.92	47	32	31	Carbamidomethylation; TMT10plex; Oxidation (M); Deamidation (NQ)	82286	DNA replication licensing factor MCM5 OS=Homo sapiens OX=9606 GN=MCM5 PE=1 SV=5
335	1021	P22234|PUR6_HUMAN	141.76	268.29	33645000	32150000	26087000	17384000	12637000	12944000	37200000	37353000	22110000	22776000	1	0.96	0.78	0.52	0.38	0.38	1.11	1.11	0.66	0.68	33645000	32150000	26087000	17384000	12637000	12944000	37200000	37353000	22110000	22776000	1	0.96	0.78	0.52	0.38	0.38	1.11	1.11	0.66	0.68	48	23	22	Carbamidomethylation; TMT10plex; Deamidation (NQ)	47079	Multifunctional protein ADE2 OS=Homo sapiens OX=9606 GN=PAICS PE=1 SV=3
229	854	P08779|K1C16_HUMAN	200	268.25	3878000	3317700	3687800	2823200	39483000	9344000	6119400	3311800	5152600	4330600	1	0.86	0.95	0.73	10.18	2.41	1.58	0.85	1.33	1.12	3878000	3317700	3687800	2823200	39483000	9344000	6119400	3311800	5152600	4330600	1	0.86	0.95	0.73	10.18	2.41	1.58	0.85	1.33	1.12	29	30	11	TMT10plex; Deamidation (NQ)	51268	Keratin type I cytoskeletal 16 OS=Homo sapiens OX=9606 GN=KRT16 PE=1 SV=4
739	733	tr|E9PF10|E9PF10_HUMAN	77.78	268.15	15353000	16235000	10274000	8157900	7424900	7534800	14474000	13477000	9228600	8859500	1	1.06	0.67	0.53	0.48	0.49	0.94	0.88	0.6	0.58	15353000	16235000	10274000	8157900	7424900	7534800	14474000	13477000	9228600	8859500	1	1.06	0.67	0.53	0.48	0.49	0.94	0.88	0.6	0.58	20	23	22	Carbamidomethylation; TMT10plex	148094	Nuclear pore complex protein Nup155 OS=Homo sapiens OX=9606 GN=NUP155 PE=1 SV=1
739	735	O75694|NU155_HUMAN	77.78	268.15	15353000	16235000	10274000	8157900	7424900	7534800	14474000	13477000	9228600	8859500	1	1.06	0.67	0.53	0.48	0.49	0.94	0.88	0.6	0.58	15353000	16235000	10274000	8157900	7424900	7534800	14474000	13477000	9228600	8859500	1	1.06	0.67	0.53	0.48	0.49	0.94	0.88	0.6	0.58	20	23	22	Carbamidomethylation; TMT10plex	155199	Nuclear pore complex protein Nup155 OS=Homo sapiens OX=9606 GN=NUP155 PE=1 SV=1
421	686	P21980|TGM2_HUMAN	200	268.03	70410000	65499000	47459000	22325000	17673000	15292000	24791000	24966000	18190000	17894000	1	0.93	0.67	0.32	0.25	0.22	0.35	0.35	0.26	0.25	70410000	65499000	47459000	22325000	17673000	15292000	24791000	24966000	18190000	17894000	1	0.93	0.67	0.32	0.25	0.22	0.35	0.35	0.26	0.25	41	28	28	Carbamidomethylation; TMT10plex; Deamidation (NQ)	77329	Protein-glutamine gamma-glutamyltransferase 2 OS=Homo sapiens OX=9606 GN=TGM2 PE=1 SV=2
856	2567	Q53GQ0|DHB12_HUMAN	200	267.78	23461000	25216000	31823000	34160000	35633000	19358000	13961000	13597000	8091100	11722000	1	1.07	1.36	1.46	1.52	0.83	0.6	0.58	0.34	0.5	23461000	25216000	31823000	34160000	35633000	19358000	13961000	13597000	8091100	11722000	1	1.07	1.36	1.46	1.52	0.83	0.6	0.58	0.34	0.5	52	18	18	Carbamidomethylation; TMT10plex	34324	Very-long-chain 3-oxoacyl-CoA reductase OS=Homo sapiens OX=9606 GN=HSD17B12 PE=1 SV=2
483	1204	Q10567|AP1B1_HUMAN	69.27	267.59	8249500	7885700	5700200	4355400	3380500	3423700	7263300	7311200	4360600	4079800	1	0.96	0.69	0.53	0.41	0.42	0.88	0.89	0.53	0.49	8249500	7885700	5700200	4355400	3380500	3423700	7263300	7311200	4360600	4079800	1	0.96	0.69	0.53	0.41	0.42	0.88	0.89	0.53	0.49	16	30	12	Carbamidomethylation; TMT10plex	104637	AP-1 complex subunit beta-1 OS=Homo sapiens OX=9606 GN=AP1B1 PE=1 SV=2
446	940	P43686|PRS6B_HUMAN	156.53	267.49	32474000	33801000	40513000	30391000	26742000	27213000	34452000	35089000	92802000	80455000	1	1.04	1.25	0.94	0.82	0.84	1.06	1.08	2.86	2.48	32474000	33801000	40513000	30391000	26742000	27213000	34452000	35089000	92802000	80455000	1	1.04	1.25	0.94	0.82	0.84	1.06	1.08	2.86	2.48	61	27	25	Carbamidomethylation; TMT10plex; Deamidation (NQ)	47366	26S proteasome regulatory subunit 6B OS=Homo sapiens OX=9606 GN=PSMC4 PE=1 SV=2
241	936	P26641|EF1G_HUMAN	122.38	267.46	70570000	68039000	58766000	46095000	29833000	25989000	59396000	56468000	35705000	40741000	1	0.96	0.83	0.65	0.42	0.37	0.84	0.8	0.51	0.58	70570000	68039000	58766000	46095000	29833000	25989000	59396000	56468000	35705000	40741000	1	0.96	0.83	0.65	0.42	0.37	0.84	0.8	0.51	0.58	62	27	27	Carbamidomethylation; TMT10plex	50119	Elongation factor 1-gamma OS=Homo sapiens OX=9606 GN=EEF1G PE=1 SV=3
529	1006	tr|A0A140T8Z0|A0A140T8Z0_HUMAN	124.17	267.32	28424000	29949000	19235000	13359000	11437000	10944000	25532000	24450000	16331000	15563000	1	1.05	0.68	0.47	0.4	0.39	0.9	0.86	0.57	0.55	28424000	29949000	19235000	13359000	11437000	10944000	25532000	24450000	16331000	15563000	1	1.05	0.68	0.47	0.4	0.39	0.9	0.86	0.57	0.55	28	34	34	Carbamidomethylation; TMT10plex	140300	Protein diaphanous homolog 1 OS=Homo sapiens OX=9606 GN=DIAPH1 PE=1 SV=1
529	1008	tr|A0A0G2JH68|A0A0G2JH68_HUMAN	124.17	267.32	28424000	29949000	19235000	13359000	11437000	10944000	25532000	24450000	16331000	15563000	1	1.05	0.68	0.47	0.4	0.39	0.9	0.86	0.57	0.55	28424000	29949000	19235000	13359000	11437000	10944000	25532000	24450000	16331000	15563000	1	1.05	0.68	0.47	0.4	0.39	0.9	0.86	0.57	0.55	28	34	34	Carbamidomethylation; TMT10plex	141358	Protein diaphanous homolog 1 OS=Homo sapiens OX=9606 GN=DIAPH1 PE=1 SV=1
529	1007	O60610|DIAP1_HUMAN	124.17	267.32	28424000	29949000	19235000	13359000	11437000	10944000	25532000	24450000	16331000	15563000	1	1.05	0.68	0.47	0.4	0.39	0.9	0.86	0.57	0.55	28424000	29949000	19235000	13359000	11437000	10944000	25532000	24450000	16331000	15563000	1	1.05	0.68	0.47	0.4	0.39	0.9	0.86	0.57	0.55	28	34	34	Carbamidomethylation; TMT10plex	141347	Protein diaphanous homolog 1 OS=Homo sapiens OX=9606 GN=DIAPH1 PE=1 SV=2
699	910	tr|E9PDF6|E9PDF6_HUMAN	133.98	267.04	26042000	26596000	16223000	12040000	10889000	11135000	12752000	12661000	9323700	10493000	1	1.02	0.62	0.46	0.42	0.43	0.49	0.49	0.36	0.4	26042000	26596000	16223000	12040000	10889000	11135000	12752000	12661000	9323700	10493000	1	1.02	0.62	0.46	0.42	0.43	0.49	0.49	0.36	0.4	25	24	23	Carbamidomethylation; TMT10plex	128481	Unconventional myosin-Ib OS=Homo sapiens OX=9606 GN=MYO1B PE=1 SV=1
699	916	O43795|MYO1B_HUMAN	133.98	267.04	26042000	26596000	16223000	12040000	10889000	11135000	12752000	12661000	9323700	10493000	1	1.02	0.62	0.46	0.42	0.43	0.49	0.49	0.36	0.4	26042000	26596000	16223000	12040000	10889000	11135000	12752000	12661000	9323700	10493000	1	1.02	0.62	0.46	0.42	0.43	0.49	0.49	0.36	0.4	24	24	23	Carbamidomethylation; TMT10plex	131985	Unconventional myosin-Ib OS=Homo sapiens OX=9606 GN=MYO1B PE=1 SV=3
674	959	Q9Y4W6|AFG32_HUMAN	116.18	266.66	22936000	24118000	15260000	30153000	25071000	28122000	17216000	16767000	11413000	12764000	1	1.05	0.67	1.31	1.09	1.23	0.75	0.73	0.5	0.56	22936000	24118000	15260000	30153000	25071000	28122000	17216000	16767000	11413000	12764000	1	1.05	0.67	1.31	1.09	1.23	0.75	0.73	0.5	0.56	33	26	24	Carbamidomethylation; TMT10plex	88584	AFG3-like protein 2 OS=Homo sapiens OX=9606 GN=AFG3L2 PE=1 SV=2
994	956	Q14195|DPYL3_HUMAN	200	266.37	4898200	4717900	4355700	4246200	4350700	4777600	13966000	13512000	8136500	8360300	1	0.96	0.89	0.87	0.89	0.98	2.85	2.76	1.66	1.71	4898200	4717900	4355700	4246200	4350700	4777600	13966000	13512000	8136500	8360300	1	0.96	0.89	0.87	0.89	0.98	2.85	2.76	1.66	1.71	33	17	12	Carbamidomethylation; TMT10plex; Deamidation (NQ)	61963	Dihydropyrimidinase-related protein 3 OS=Homo sapiens OX=9606 GN=DPYSL3 PE=1 SV=1
547	632	tr|H0Y938|H0Y938_HUMAN	99.18	266.24	31498000	29533000	19953000	19075000	12902000	13945000	22293000	21379000	12934000	13815000	1	0.94	0.63	0.61	0.41	0.44	0.71	0.68	0.41	0.44	31498000	29533000	19953000	19075000	12902000	13945000	22293000	21379000	12934000	13815000	1	0.94	0.63	0.61	0.41	0.44	0.71	0.68	0.41	0.44	37	28	28	Carbamidomethylation; TMT10plex; Deamidation (NQ)	101533	Coatomer subunit beta' OS=Homo sapiens OX=9606 GN=COPB2 PE=1 SV=2
547	636	tr|H0YAC7|H0YAC7_HUMAN	99.18	266.24	31498000	29533000	19953000	19075000	12902000	13945000	22293000	21379000	12934000	13815000	1	0.94	0.63	0.61	0.41	0.44	0.71	0.68	0.41	0.44	31498000	29533000	19953000	19075000	12902000	13945000	22293000	21379000	12934000	13815000	1	0.94	0.63	0.61	0.41	0.44	0.71	0.68	0.41	0.44	37	28	28	Carbamidomethylation; TMT10plex; Deamidation (NQ)	102218	Coatomer subunit beta' OS=Homo sapiens OX=9606 GN=COPB2 PE=1 SV=2
547	638	P35606|COPB2_HUMAN	99.18	266.24	31498000	29533000	19953000	19075000	12902000	13945000	22293000	21379000	12934000	13815000	1	0.94	0.63	0.61	0.41	0.44	0.71	0.68	0.41	0.44	31498000	29533000	19953000	19075000	12902000	13945000	22293000	21379000	12934000	13815000	1	0.94	0.63	0.61	0.41	0.44	0.71	0.68	0.41	0.44	37	28	28	Carbamidomethylation; TMT10plex; Deamidation (NQ)	102487	Coatomer subunit beta' OS=Homo sapiens OX=9606 GN=COPB2 PE=1 SV=2
600	827	Q15075|EEA1_HUMAN	110.76	265.87	32275000	27895000	26587000	19432000	13387000	12518000	15841000	15828000	13303000	13997000	1	0.86	0.82	0.6	0.41	0.39	0.49	0.49	0.41	0.43	32275000	27895000	26587000	19432000	13387000	12518000	15841000	15828000	13303000	13997000	1	0.86	0.82	0.6	0.41	0.39	0.49	0.49	0.41	0.43	24	33	33	TMT10plex; Deamidation (NQ)	162465	Early endosome antigen 1 OS=Homo sapiens OX=9606 GN=EEA1 PE=1 SV=2
337	1804	tr|G3V1A4|G3V1A4_HUMAN	200	265.49	51696000	69089000	87230000	53780000	42199000	39475000	151370000	121560000	102890000	91515000	1	1.34	1.69	1.04	0.82	0.76	2.93	2.35	1.99	1.77	51696000	69089000	87230000	53780000	42199000	39475000	151370000	121560000	102890000	91515000	1	1.34	1.69	1.04	0.82	0.76	2.93	2.35	1.99	1.77	66	22	19	Carbamidomethylation; TMT10plex	16812	Cofilin non-muscle isoform OS=Homo sapiens OX=9606 GN=CFL1 PE=1 SV=1
337	1805	P23528|COF1_HUMAN	200	265.49	51696000	69089000	87230000	53780000	42199000	39475000	151370000	121560000	102890000	91515000	1	1.34	1.69	1.04	0.82	0.76	2.93	2.35	1.99	1.77	51696000	69089000	87230000	53780000	42199000	39475000	151370000	121560000	102890000	91515000	1	1.34	1.69	1.04	0.82	0.76	2.93	2.35	1.99	1.77	59	22	19	Carbamidomethylation; TMT10plex	18502	Cofilin-1 OS=Homo sapiens OX=9606 GN=CFL1 PE=1 SV=3
337	1819	tr|E9PK25|E9PK25_HUMAN	200	265.49	51696000	69089000	87230000	53780000	42199000	39475000	151370000	121560000	102890000	91515000	1	1.34	1.69	1.04	0.82	0.76	2.93	2.35	1.99	1.77	51696000	69089000	87230000	53780000	42199000	39475000	151370000	121560000	102890000	91515000	1	1.34	1.69	1.04	0.82	0.76	2.93	2.35	1.99	1.77	48	22	19	Carbamidomethylation; TMT10plex	22728	Cofilin non-muscle isoform OS=Homo sapiens OX=9606 GN=CFL1 PE=1 SV=1
770	913	Q15021|CND1_HUMAN	148.75	264.14	15934000	17645000	8863300	7303400	5694500	5956600	11595000	10901000	7229400	6710800	1	1.11	0.56	0.46	0.36	0.37	0.73	0.68	0.45	0.42	15934000	17645000	8863300	7303400	5694500	5956600	11595000	10901000	7229400	6710800	1	1.11	0.56	0.46	0.36	0.37	0.73	0.68	0.45	0.42	24	26	26	Carbamidomethylation; TMT10plex	157182	Condensin complex subunit 1 OS=Homo sapiens OX=9606 GN=NCAPD2 PE=1 SV=3
427	1960	P12004|PCNA_HUMAN	106.51	264.11	50421000	45333000	52428000	40709000	25399000	24386000	58553000	61650000	52816000	52619000	1	0.9	1.04	0.81	0.5	0.48	1.16	1.22	1.05	1.04	50421000	45333000	52428000	40709000	25399000	24386000	58553000	61650000	52816000	52619000	1	0.9	1.04	0.81	0.5	0.48	1.16	1.22	1.05	1.04	70	18	18	Carbamidomethylation; TMT10plex	28769	Proliferating cell nuclear antigen OS=Homo sapiens OX=9606 GN=PCNA PE=1 SV=1
867	904	Q8WUM0|NU133_HUMAN	73.34	263.47	13278000	13389000	9700100	8855900	6528000	6276800	10509000	10227000	7063300	7611600	1	1.01	0.73	0.67	0.49	0.47	0.79	0.77	0.53	0.57	13278000	13389000	9700100	8855900	6528000	6276800	10509000	10227000	7063300	7611600	1	1.01	0.73	0.67	0.49	0.47	0.79	0.77	0.53	0.57	25	21	21	Carbamidomethylation; TMT10plex	128979	Nuclear pore complex protein Nup133 OS=Homo sapiens OX=9606 GN=NUP133 PE=1 SV=2
724	728	tr|A0A7I2V5H2|A0A7I2V5H2_HUMAN	75.83	263.29	27199000	27243000	19683000	16815000	12594000	13799000	18926000	17908000	14673000	15351000	1	1	0.72	0.62	0.46	0.51	0.7	0.66	0.54	0.56	27199000	27243000	19683000	16815000	12594000	13799000	18926000	17908000	14673000	15351000	1	1	0.72	0.62	0.46	0.51	0.7	0.66	0.54	0.56	28	25	25	Carbamidomethylation; TMT10plex; Deamidation (NQ)	112816	Pitrilysin metalloproteinase 1 OS=Homo sapiens OX=9606 GN=PITRM1 PE=1 SV=1
724	729	tr|A0A7I2YQX5|A0A7I2YQX5_HUMAN	75.83	263.29	27199000	27243000	19683000	16815000	12594000	13799000	18926000	17908000	14673000	15351000	1	1	0.72	0.62	0.46	0.51	0.7	0.66	0.54	0.56	27199000	27243000	19683000	16815000	12594000	13799000	18926000	17908000	14673000	15351000	1	1	0.72	0.62	0.46	0.51	0.7	0.66	0.54	0.56	28	25	25	Carbamidomethylation; TMT10plex; Deamidation (NQ)	112915	Pitrilysin metalloproteinase 1 OS=Homo sapiens OX=9606 GN=PITRM1 PE=1 SV=1
724	731	Q5JRX3|PREP_HUMAN	75.83	263.29	27199000	27243000	19683000	16815000	12594000	13799000	18926000	17908000	14673000	15351000	1	1	0.72	0.62	0.46	0.51	0.7	0.66	0.54	0.56	27199000	27243000	19683000	16815000	12594000	13799000	18926000	17908000	14673000	15351000	1	1	0.72	0.62	0.46	0.51	0.7	0.66	0.54	0.56	27	25	25	Carbamidomethylation; TMT10plex; Deamidation (NQ)	117413	Presequence protease mitochondrial OS=Homo sapiens OX=9606 GN=PITRM1 PE=1 SV=3
724	734	tr|A0A7I2V5C6|A0A7I2V5C6_HUMAN	75.83	263.29	27199000	27243000	19683000	16815000	12594000	13799000	18926000	17908000	14673000	15351000	1	1	0.72	0.62	0.46	0.51	0.7	0.66	0.54	0.56	27199000	27243000	19683000	16815000	12594000	13799000	18926000	17908000	14673000	15351000	1	1	0.72	0.62	0.46	0.51	0.7	0.66	0.54	0.56	29	25	25	Carbamidomethylation; TMT10plex; Deamidation (NQ)	112061	Pitrilysin metalloproteinase 1 OS=Homo sapiens OX=9606 GN=PITRM1 PE=1 SV=1
545	1127	Q6DD88|ATLA3_HUMAN	200	263.24	44190000	52086000	16315000	13570000	11686000	11863000	17724000	16020000	11031000	10640000	1	1.18	0.37	0.31	0.26	0.27	0.4	0.36	0.25	0.24	44190000	52086000	16315000	13570000	11686000	11863000	17724000	16020000	11031000	10640000	1	1.18	0.37	0.31	0.26	0.27	0.4	0.36	0.25	0.24	43	21	21	Carbamidomethylation; TMT10plex	60542	Atlastin-3 OS=Homo sapiens OX=9606 GN=ATL3 PE=1 SV=1
933	953	P49915|GUAA_HUMAN	94.26	263.24	18749000	18630000	13394000	14576000	9082900	9246100	21646000	21064000	14127000	12394000	1	0.99	0.71	0.78	0.48	0.49	1.15	1.12	0.75	0.66	18749000	18630000	13394000	14576000	9082900	9246100	21646000	21064000	14127000	12394000	1	0.99	0.71	0.78	0.48	0.49	1.15	1.12	0.75	0.66	41	23	23	Carbamidomethylation; TMT10plex; Deamidation (NQ)	76716	GMP synthase [glutamine-hydrolyzing] OS=Homo sapiens OX=9606 GN=GMPS PE=1 SV=1
467	1014	Q9Y617|SERC_HUMAN	200	262.97	18381000	18917000	18935000	24827000	15031000	14365000	56911000	55162000	28877000	29817000	1	1.03	1.03	1.35	0.82	0.78	3.1	3	1.57	1.62	18381000	18917000	18935000	24827000	15031000	14365000	56911000	55162000	28877000	29817000	1	1.03	1.03	1.35	0.82	0.78	3.1	3	1.57	1.62	54	19	19	Carbamidomethylation; TMT10plex; Deamidation (NQ); SILAS 15N(2)	40423	Phosphoserine aminotransferase OS=Homo sapiens OX=9606 GN=PSAT1 PE=1 SV=2
731	1314	P36952|SPB5_HUMAN	200	262.94	7292300	7235700	7115700	5922800	7517600	5707100	45888000	43781000	20895000	21584000	1	0.99	0.98	0.81	1.03	0.78	6.29	6	2.87	2.96	7292300	7235700	7115700	5922800	7517600	5707100	45888000	43781000	20895000	21584000	1	0.99	0.98	0.81	1.03	0.78	6.29	6	2.87	2.96	55	17	17	Carbamidomethylation; TMT10plex	42100	Serpin B5 OS=Homo sapiens OX=9606 GN=SERPINB5 PE=1 SV=2
596	799	P61221|ABCE1_HUMAN	90.84	262.58	31949000	32042000	24879000	18870000	14555000	13678000	27928000	27853000	20920000	19634000	1	1	0.78	0.59	0.46	0.43	0.87	0.87	0.65	0.61	31949000	32042000	24879000	18870000	14555000	13678000	27928000	27853000	20920000	19634000	1	1	0.78	0.59	0.46	0.43	0.87	0.87	0.65	0.61	42	23	23	Carbamidomethylation; TMT10plex	67314	ATP-binding cassette sub-family E member 1 OS=Homo sapiens OX=9606 GN=ABCE1 PE=1 SV=1
517	1264	O95347|SMC2_HUMAN	94.14	262.54	31567000	30287000	24664000	18531000	13336000	13254000	27581000	27271000	18734000	17341000	1	0.96	0.78	0.59	0.42	0.42	0.87	0.86	0.59	0.55	31567000	30287000	24664000	18531000	13336000	13254000	27581000	27271000	18734000	17341000	1	0.96	0.78	0.59	0.42	0.42	0.87	0.86	0.59	0.55	31	34	34	Carbamidomethylation; TMT10plex	135656	Structural maintenance of chromosomes protein 2 OS=Homo sapiens OX=9606 GN=SMC2 PE=1 SV=2
672	742	tr|J3KN16|J3KN16_HUMAN	156.53	262.43	25704000	27330000	14752000	11418000	8729600	8914200	19005000	18027000	10147000	9689200	1	1.06	0.57	0.44	0.34	0.35	0.74	0.7	0.39	0.38	25704000	27330000	14752000	11418000	8729600	8914200	19005000	18027000	10147000	9689200	1	1.06	0.57	0.44	0.34	0.35	0.74	0.7	0.39	0.38	17	29	29	Carbamidomethylation; TMT10plex	223692	Proteasome adapter and scaffold protein ECM29 OS=Homo sapiens OX=9606 GN=ECPAS PE=1 SV=1
672	743	tr|A0A804HJA4|A0A804HJA4_HUMAN	156.53	262.43	25704000	27330000	14752000	11418000	8729600	8914200	19005000	18027000	10147000	9689200	1	1.06	0.57	0.44	0.34	0.35	0.74	0.7	0.39	0.38	25704000	27330000	14752000	11418000	8729600	8914200	19005000	18027000	10147000	9689200	1	1.06	0.57	0.44	0.34	0.35	0.74	0.7	0.39	0.38	19	29	29	Carbamidomethylation; TMT10plex	203992	Proteasome adapter and scaffold protein ECM29 OS=Homo sapiens OX=9606 GN=ECPAS PE=4 SV=1
672	741	Q5VYK3|ECM29_HUMAN	156.53	262.43	25704000	27330000	14752000	11418000	8729600	8914200	19005000	18027000	10147000	9689200	1	1.06	0.57	0.44	0.34	0.35	0.74	0.7	0.39	0.38	25704000	27330000	14752000	11418000	8729600	8914200	19005000	18027000	10147000	9689200	1	1.06	0.57	0.44	0.34	0.35	0.74	0.7	0.39	0.38	19	29	29	Carbamidomethylation; TMT10plex	204289	Proteasome adapter and scaffold protein ECM29 OS=Homo sapiens OX=9606 GN=ECPAS PE=1 SV=2
894	912	P20020|AT2B1_HUMAN	56.53	262.29	7965500	9980000	4288200	4707600	4809100	4440300	4931800	4670900	4270600	3915300	1	1.25	0.54	0.59	0.6	0.56	0.62	0.59	0.54	0.49	7965500	9980000	4288200	4707600	4809100	4440300	4931800	4670900	4270600	3915300	1	1.25	0.54	0.59	0.6	0.56	0.62	0.59	0.54	0.49	16	25	14	TMT10plex	134685	Plasma membrane calcium-transporting ATPase 1 OS=Homo sapiens OX=9606 GN=ATP2B1 PE=1 SV=4
135	1909	Q06830|PRDX1_HUMAN	200	262.12	75968000	73594000	87450000	76829000	51377000	48984000	190890000	194350000	151210000	138610000	1	0.97	1.15	1.01	0.68	0.64	2.51	2.56	1.99	1.82	75968000	73594000	87450000	76829000	51377000	48984000	190890000	194350000	151210000	138610000	1	0.97	1.15	1.01	0.68	0.64	2.51	2.56	1.99	1.82	61	22	17	Carbamidomethylation; TMT10plex	22110	Peroxiredoxin-1 OS=Homo sapiens OX=9606 GN=PRDX1 PE=1 SV=1
429	1015	P12429|ANXA3_HUMAN	200	262.12	37779000	35570000	45589000	13700000	17608000	14867000	55061000	54815000	64025000	64399000	1	0.94	1.21	0.36	0.47	0.39	1.46	1.45	1.69	1.7	37779000	35570000	45589000	13700000	17608000	14867000	55061000	54815000	64025000	64399000	1	0.94	1.21	0.36	0.47	0.39	1.46	1.45	1.69	1.7	57	24	22	Carbamidomethylation; TMT10plex	36375	Annexin A3 OS=Homo sapiens OX=9606 GN=ANXA3 PE=1 SV=3
778	920	Q8TEM1|PO210_HUMAN	110.74	262.12	11028000	11815000	9204400	7337600	7873400	7899500	24090000	21396000	13909000	13960000	1	1.07	0.83	0.67	0.71	0.72	2.18	1.94	1.26	1.27	11028000	11815000	9204400	7337600	7873400	7899500	24090000	21396000	13909000	13960000	1	1.07	0.83	0.67	0.71	0.72	2.18	1.94	1.26	1.27	17	25	25	Carbamidomethylation; TMT10plex; Deamidation (NQ)	205109	Nuclear pore membrane glycoprotein 210 OS=Homo sapiens OX=9606 GN=NUP210 PE=1 SV=3
586	624	P03956|MMP1_HUMAN	200	262.05	11164000	12081000	12034000	136300000	100070000	131360000	12336000	11880000	9710500	9656200	1	1.08	1.08	12.21	8.96	11.77	1.1	1.06	0.87	0.86	11164000	12081000	12034000	136300000	100070000	131360000	12336000	11880000	9710500	9656200	1	1.08	1.08	12.21	8.96	11.77	1.1	1.06	0.87	0.86	53	23	23	Carbamidomethylation; TMT10plex; Deamidation (NQ)	54007	Interstitial collagenase OS=Homo sapiens OX=9606 GN=MMP1 PE=1 SV=3
527	871	Q14566|MCM6_HUMAN	129.83	261.98	22386000	21959000	17896000	14632000	11584000	11181000	31033000	31343000	17898000	16817000	1	0.98	0.8	0.65	0.52	0.5	1.39	1.4	0.8	0.75	22386000	21959000	17896000	14632000	11584000	11181000	31033000	31343000	17898000	16817000	1	0.98	0.8	0.65	0.52	0.5	1.39	1.4	0.8	0.75	39	30	30	Carbamidomethylation; TMT10plex	92889	DNA replication licensing factor MCM6 OS=Homo sapiens OX=9606 GN=MCM6 PE=1 SV=1
1152	1259	Q9NY33|DPP3_HUMAN	115.15	261.73	20992000	20058000	18293000	11888000	7981800	8140300	14634000	14006000	10439000	10787000	1	0.96	0.87	0.57	0.38	0.39	0.7	0.67	0.5	0.51	20992000	20058000	18293000	11888000	7981800	8140300	14634000	14006000	10439000	10787000	1	0.96	0.87	0.57	0.38	0.39	0.7	0.67	0.5	0.51	33	19	19	Carbamidomethylation; TMT10plex	82589	Dipeptidyl peptidase 3 OS=Homo sapiens OX=9606 GN=DPP3 PE=1 SV=2
1152	1260	tr|G3V1D3|G3V1D3_HUMAN	115.15	261.73	20992000	20058000	18293000	11888000	7981800	8140300	14634000	14006000	10439000	10787000	1	0.96	0.87	0.57	0.38	0.39	0.7	0.67	0.5	0.51	20992000	20058000	18293000	11888000	7981800	8140300	14634000	14006000	10439000	10787000	1	0.96	0.87	0.57	0.38	0.39	0.7	0.67	0.5	0.51	32	19	19	Carbamidomethylation; TMT10plex	84305	Dipeptidyl peptidase 3 OS=Homo sapiens OX=9606 GN=DPP3 PE=1 SV=1
1152	1262	tr|G3V180|G3V180_HUMAN	115.15	261.73	20992000	20058000	18293000	11888000	7981800	8140300	14634000	14006000	10439000	10787000	1	0.96	0.87	0.57	0.38	0.39	0.7	0.67	0.5	0.51	20992000	20058000	18293000	11888000	7981800	8140300	14634000	14006000	10439000	10787000	1	0.96	0.87	0.57	0.38	0.39	0.7	0.67	0.5	0.51	32	19	19	Carbamidomethylation; TMT10plex	84376	Dipeptidyl peptidase 3 OS=Homo sapiens OX=9606 GN=DPP3 PE=1 SV=1
839	897	Q96TA1|NIBA2_HUMAN	200	261.46	26744000	25442000	18742000	10668000	9094800	7043100	20512000	20093000	11578000	12005000	1	0.95	0.7	0.4	0.34	0.26	0.77	0.75	0.43	0.45	26744000	25442000	18742000	10668000	9094800	7043100	20512000	20093000	11578000	12005000	1	0.95	0.7	0.4	0.34	0.26	0.77	0.75	0.43	0.45	38	22	22	Carbamidomethylation; TMT10plex	84138	Protein Niban 2 OS=Homo sapiens OX=9606 GN=NIBAN2 PE=1 SV=3
373	1891	P30041|PRDX6_HUMAN	200	261.4	27830000	29321000	36084000	25707000	18298000	14940000	56101000	48008000	39157000	43810000	1	1.05	1.3	0.92	0.66	0.54	2.02	1.73	1.41	1.57	27830000	29321000	36084000	25707000	18298000	14940000	56101000	48008000	39157000	43810000	1	1.05	1.3	0.92	0.66	0.54	2.02	1.73	1.41	1.57	69	21	21	Carbamidomethylation; TMT10plex	25035	Peroxiredoxin-6 OS=Homo sapiens OX=9606 GN=PRDX6 PE=1 SV=3
737	1560	Q9Y4G6|TLN2_HUMAN	49.26	261.08	553010	601030	563810	471020	376280	271070	632090	651890	447500	594540	1	1.09	1.02	0.85	0.68	0.49	1.14	1.18	0.81	1.08	553010	601030	563810	471020	376280	271070	632090	651890	447500	594540	1	1.09	1.02	0.85	0.68	0.49	1.14	1.18	0.81	1.08	2	23	4	Carbamidomethylation; TMT10plex	271611	Talin-2 OS=Homo sapiens OX=9606 GN=TLN2 PE=1 SV=4
774	770	O15231|ZN185_HUMAN	56.72	260.85	8329100	8029600	8664600	8917500	6855100	8075300	4050200	4346400	4463900	4117600	1	0.96	1.04	1.07	0.82	0.97	0.49	0.52	0.54	0.49	8329100	8029600	8664600	8917500	6855100	8075300	4050200	4346400	4463900	4117600	1	0.96	1.04	1.07	0.82	0.97	0.49	0.52	0.54	0.49	19	28	13	Carbamidomethylation; TMT10plex	73525	Zinc finger protein 185 OS=Homo sapiens OX=9606 GN=ZNF185 PE=1 SV=3
922	1049	P32004|L1CAM_HUMAN	97.64	260.61	9381600	9939200	6269800	4519500	4326100	4400500	9457800	8755700	10483000	9215600	1	1.06	0.67	0.48	0.46	0.47	1.01	0.93	1.12	0.98	9381600	9939200	6269800	4519500	4326100	4400500	9457800	8755700	10483000	9215600	1	1.06	0.67	0.48	0.46	0.47	1.01	0.93	1.12	0.98	18	17	15	Carbamidomethylation; TMT10plex	140003	Neural cell adhesion molecule L1 OS=Homo sapiens OX=9606 GN=L1CAM PE=1 SV=2
908	2155	P21964|COMT_HUMAN	99.95	260.04	16471000	19200000	10735000	10693000	8084700	8627300	19812000	17722000	9147800	8874800	1	1.17	0.65	0.65	0.49	0.52	1.2	1.08	0.56	0.54	16471000	19200000	10735000	10693000	8084700	8627300	19812000	17722000	9147800	8874800	1	1.17	0.65	0.65	0.49	0.52	1.2	1.08	0.56	0.54	68	17	17	Carbamidomethylation; TMT10plex; Deamidation (NQ)	30037	Catechol O-methyltransferase OS=Homo sapiens OX=9606 GN=COMT PE=1 SV=2
535	1020	O43242|PSMD3_HUMAN	83.56	260.01	27101000	26393000	26012000	20146000	14633000	12014000	20731000	19771000	15881000	22023000	1	0.97	0.96	0.74	0.54	0.44	0.76	0.73	0.59	0.81	27101000	26393000	26012000	20146000	14633000	12014000	20731000	19771000	15881000	22023000	1	0.97	0.96	0.74	0.54	0.44	0.76	0.73	0.59	0.81	46	25	25	TMT10plex; Deamidation (NQ)	60978	26S proteasome non-ATPase regulatory subunit 3 OS=Homo sapiens OX=9606 GN=PSMD3 PE=1 SV=2
766	899	tr|A0A804CDA6|A0A804CDA6_HUMAN	93.5	259.54	19257000	18789000	12524000	10338000	8404300	8036600	13496000	13372000	9748600	10387000	1	0.98	0.65	0.54	0.44	0.42	0.7	0.69	0.51	0.54	19257000	18789000	12524000	10338000	8404300	8036600	13496000	13372000	9748600	10387000	1	0.98	0.65	0.54	0.44	0.42	0.7	0.69	0.51	0.54	24	27	25	Carbamidomethylation; TMT10plex	141024	Dynactin subunit 1 OS=Homo sapiens OX=9606 GN=DCTN1 PE=4 SV=1
766	900	Q14203|DCTN1_HUMAN	93.5	259.54	19257000	18789000	12524000	10338000	8404300	8036600	13496000	13372000	9748600	10387000	1	0.98	0.65	0.54	0.44	0.42	0.7	0.69	0.51	0.54	19257000	18789000	12524000	10338000	8404300	8036600	13496000	13372000	9748600	10387000	1	0.98	0.65	0.54	0.44	0.42	0.7	0.69	0.51	0.54	24	27	25	Carbamidomethylation; TMT10plex	141694	Dynactin subunit 1 OS=Homo sapiens OX=9606 GN=DCTN1 PE=1 SV=3
766	901	tr|E7EX90|E7EX90_HUMAN	93.5	259.54	19257000	18789000	12524000	10338000	8404300	8036600	13496000	13372000	9748600	10387000	1	0.98	0.65	0.54	0.44	0.42	0.7	0.69	0.51	0.54	19257000	18789000	12524000	10338000	8404300	8036600	13496000	13372000	9748600	10387000	1	0.98	0.65	0.54	0.44	0.42	0.7	0.69	0.51	0.54	24	27	25	Carbamidomethylation; TMT10plex	139094	Dynactin subunit 1 OS=Homo sapiens OX=9606 GN=DCTN1 PE=1 SV=1
766	902	tr|A0A7P0Z4C3|A0A7P0Z4C3_HUMAN	93.5	259.54	19257000	18789000	12524000	10338000	8404300	8036600	13496000	13372000	9748600	10387000	1	0.98	0.65	0.54	0.44	0.42	0.7	0.69	0.51	0.54	19257000	18789000	12524000	10338000	8404300	8036600	13496000	13372000	9748600	10387000	1	0.98	0.65	0.54	0.44	0.42	0.7	0.69	0.51	0.54	24	27	25	Carbamidomethylation; TMT10plex	139764	Dynactin subunit 1 OS=Homo sapiens OX=9606 GN=DCTN1 PE=1 SV=1
704	1217	P13489|RINI_HUMAN	200	259.49	31417000	33273000	25271000	15927000	10844000	10546000	17288000	16298000	10952000	11468000	1	1.06	0.8	0.51	0.35	0.34	0.55	0.52	0.35	0.37	31417000	33273000	25271000	15927000	10844000	10546000	17288000	16298000	10952000	11468000	1	1.06	0.8	0.51	0.35	0.34	0.55	0.52	0.35	0.37	46	20	20	Carbamidomethylation; TMT10plex; Deamidation (NQ)	49974	Ribonuclease inhibitor OS=Homo sapiens OX=9606 GN=RNH1 PE=1 SV=2
148	1213	P67936|TPM4_HUMAN	123.62	259.45	10790000	10560000	25611000	18221000	8620100	10398000	12842000	15380000	45504000	31830000	1	0.98	2.37	1.69	0.8	0.96	1.19	1.43	4.22	2.95	10790000	10560000	25611000	18221000	8620100	10398000	12842000	15380000	45504000	31830000	1	0.98	2.37	1.69	0.8	0.96	1.19	1.43	4.22	2.95	11	29	2	Carbamidomethylation; TMT10plex; Deamidation (NQ)	28522	Tropomyosin alpha-4 chain OS=Homo sapiens OX=9606 GN=TPM4 PE=1 SV=3
575	1103	Q92973|TNPO1_HUMAN	107.68	259.27	10491000	10922000	7194600	5822700	4179600	5118100	10565000	11002000	6577100	5883000	1	1.04	0.69	0.56	0.4	0.49	1.01	1.05	0.63	0.56	10491000	10922000	7194600	5822700	4179600	5118100	10565000	11002000	6577100	5883000	1	1.04	0.69	0.56	0.4	0.49	1.01	1.05	0.63	0.56	23	24	17	Carbamidomethylation; TMT10plex; Deamidation (NQ)	102355	Transportin-1 OS=Homo sapiens OX=9606 GN=TNPO1 PE=1 SV=2
685	1386	P00966|ASSY_HUMAN	200	259.05	12291000	12187000	10870000	14319000	13036000	12218000	50497000	51534000	31747000	31174000	1	0.99	0.88	1.17	1.06	0.99	4.11	4.19	2.58	2.54	12291000	12187000	10870000	14319000	13036000	12218000	50497000	51534000	31747000	31174000	1	0.99	0.88	1.17	1.06	0.99	4.11	4.19	2.58	2.54	52	23	23	Carbamidomethylation; TMT10plex	46530	Argininosuccinate synthase OS=Homo sapiens OX=9606 GN=ASS1 PE=1 SV=2
1212	3157	tr|A0A7I2V539|A0A7I2V539_HUMAN	75.48	259.01	8199400	7845000	6904200	6684300	4097200	3982600	8597800	8598300	6401400	7318100	1	0.96	0.84	0.82	0.5	0.49	1.05	1.05	0.78	0.89	8199400	7845000	6904200	6684300	4097200	3982600	8597800	8598300	6401400	7318100	1	0.96	0.84	0.82	0.5	0.49	1.05	1.05	0.78	0.89	25	15	12	TMT10plex	56569	Glycylpeptide N-tetradecanoyltransferase OS=Homo sapiens OX=9606 GN=NMT1 PE=1 SV=1
1212	3158	P30419|NMT1_HUMAN	75.48	259.01	8199400	7845000	6904200	6684300	4097200	3982600	8597800	8598300	6401400	7318100	1	0.96	0.84	0.82	0.5	0.49	1.05	1.05	0.78	0.89	8199400	7845000	6904200	6684300	4097200	3982600	8597800	8598300	6401400	7318100	1	0.96	0.84	0.82	0.5	0.49	1.05	1.05	0.78	0.89	25	15	12	TMT10plex	56806	Glycylpeptide N-tetradecanoyltransferase 1 OS=Homo sapiens OX=9606 GN=NMT1 PE=1 SV=2
1212	3225	tr|A0A7I2V3X4|A0A7I2V3X4_HUMAN	75.48	259.01	8199400	7845000	6904200	6684300	4097200	3982600	8597800	8598300	6401400	7318100	1	0.96	0.84	0.82	0.5	0.49	1.05	1.05	0.78	0.89	8199400	7845000	6904200	6684300	4097200	3982600	8597800	8598300	6401400	7318100	1	0.96	0.84	0.82	0.5	0.49	1.05	1.05	0.78	0.89	26	15	12	TMT10plex	54520	Glycylpeptide N-tetradecanoyltransferase OS=Homo sapiens OX=9606 GN=NMT1 PE=1 SV=1
505	840	O75874|IDHC_HUMAN	200	258.94	27757000	27049000	25667000	24233000	16152000	18085000	58303000	59643000	31214000	29224000	1	0.97	0.92	0.87	0.58	0.65	2.1	2.15	1.12	1.05	27757000	27049000	25667000	24233000	16152000	18085000	58303000	59643000	31214000	29224000	1	0.97	0.92	0.87	0.58	0.65	2.1	2.15	1.12	1.05	55	22	21	Carbamidomethylation; TMT10plex	46659	Isocitrate dehydrogenase [NADP] cytoplasmic OS=Homo sapiens OX=9606 GN=IDH1 PE=1 SV=2
812	1747	tr|A0A7I2V351|A0A7I2V351_HUMAN	83.93	258.47	24335000	25560000	17708000	17454000	12040000	11732000	18740000	19386000	11309000	11412000	1	1.05	0.73	0.72	0.49	0.48	0.77	0.8	0.46	0.47	24335000	25560000	17708000	17454000	12040000	11732000	18740000	19386000	11309000	11412000	1	1.05	0.73	0.72	0.49	0.48	0.77	0.8	0.46	0.47	40	15	15	Carbamidomethylation; TMT10plex	55087	Importin subunit alpha OS=Homo sapiens OX=9606 GN=KPNA2 PE=1 SV=1
812	1748	tr|A0A7I2V487|A0A7I2V487_HUMAN	83.93	258.47	24335000	25560000	17708000	17454000	12040000	11732000	18740000	19386000	11309000	11412000	1	1.05	0.73	0.72	0.49	0.48	0.77	0.8	0.46	0.47	24335000	25560000	17708000	17454000	12040000	11732000	18740000	19386000	11309000	11412000	1	1.05	0.73	0.72	0.49	0.48	0.77	0.8	0.46	0.47	39	15	15	Carbamidomethylation; TMT10plex	56077	Importin subunit alpha OS=Homo sapiens OX=9606 GN=KPNA2 PE=1 SV=1
812	1752	P52292|IMA1_HUMAN	83.93	258.47	24335000	25560000	17708000	17454000	12040000	11732000	18740000	19386000	11309000	11412000	1	1.05	0.73	0.72	0.49	0.48	0.77	0.8	0.46	0.47	24335000	25560000	17708000	17454000	12040000	11732000	18740000	19386000	11309000	11412000	1	1.05	0.73	0.72	0.49	0.48	0.77	0.8	0.46	0.47	38	15	15	Carbamidomethylation; TMT10plex	57862	Importin subunit alpha-1 OS=Homo sapiens OX=9606 GN=KPNA2 PE=1 SV=1
812	1751	tr|A0A7I2YQE1|A0A7I2YQE1_HUMAN	83.93	258.47	24335000	25560000	17708000	17454000	12040000	11732000	18740000	19386000	11309000	11412000	1	1.05	0.73	0.72	0.49	0.48	0.77	0.8	0.46	0.47	24335000	25560000	17708000	17454000	12040000	11732000	18740000	19386000	11309000	11412000	1	1.05	0.73	0.72	0.49	0.48	0.77	0.8	0.46	0.47	38	15	15	Carbamidomethylation; TMT10plex	57831	Importin subunit alpha OS=Homo sapiens OX=9606 GN=KPNA2 PE=1 SV=1
689	1289	Q9UM54|MYO6_HUMAN	156.53	258.44	39274000	40028000	22552000	17526000	13592000	12863000	15584000	15898000	13115000	13761000	1	1.02	0.57	0.45	0.35	0.33	0.4	0.4	0.33	0.35	39274000	40028000	22552000	17526000	13592000	12863000	15584000	15898000	13115000	13761000	1	1.02	0.57	0.45	0.35	0.33	0.4	0.4	0.33	0.35	24	26	26	Carbamidomethylation; TMT10plex	149691	Unconventional myosin-VI OS=Homo sapiens OX=9606 GN=MYO6 PE=1 SV=4
689	1292	tr|E7EW20|E7EW20_HUMAN	156.53	258.44	39274000	40028000	22552000	17526000	13592000	12863000	15584000	15898000	13115000	13761000	1	1.02	0.57	0.45	0.35	0.33	0.4	0.4	0.33	0.35	39274000	40028000	22552000	17526000	13592000	12863000	15584000	15898000	13115000	13761000	1	1.02	0.57	0.45	0.35	0.33	0.4	0.4	0.33	0.35	24	26	26	Carbamidomethylation; TMT10plex	149868	Unconventional myosin-6 OS=Homo sapiens OX=9606 GN=MYO6 PE=1 SV=2
689	1293	tr|A0A0A0MRM8|A0A0A0MRM8_HUMAN	156.53	258.44	39274000	40028000	22552000	17526000	13592000	12863000	15584000	15898000	13115000	13761000	1	1.02	0.57	0.45	0.35	0.33	0.4	0.4	0.33	0.35	39274000	40028000	22552000	17526000	13592000	12863000	15584000	15898000	13115000	13761000	1	1.02	0.57	0.45	0.35	0.33	0.4	0.4	0.33	0.35	25	26	26	Carbamidomethylation; TMT10plex	145015	Unconventional myosin-6 OS=Homo sapiens OX=9606 GN=MYO6 PE=1 SV=1
861	987	tr|A0A7I2YQA8|A0A7I2YQA8_HUMAN	55.61	257.88	8357500	8787300	5601100	5010600	4293700	3977100	5860100	5715500	3803000	3431100	1	1.05	0.67	0.6	0.51	0.48	0.7	0.68	0.46	0.41	8357500	8787300	5601100	5010600	4293700	3977100	5860100	5715500	3803000	3431100	1	1.05	0.67	0.6	0.51	0.48	0.7	0.68	0.46	0.41	10	29	15	Carbamidomethylation; TMT10plex; Deamidation (NQ)	179162	DNA (cytosine-5)-methyltransferase OS=Homo sapiens OX=9606 GN=DNMT1 PE=1 SV=1
861	989	tr|A0A7I2YQQ0|A0A7I2YQQ0_HUMAN	55.61	257.88	8357500	8787300	5601100	5010600	4293700	3977100	5860100	5715500	3803000	3431100	1	1.05	0.67	0.6	0.51	0.48	0.7	0.68	0.46	0.41	8357500	8787300	5601100	5010600	4293700	3977100	5860100	5715500	3803000	3431100	1	1.05	0.67	0.6	0.51	0.48	0.7	0.68	0.46	0.41	10	29	15	Carbamidomethylation; TMT10plex; Deamidation (NQ)	182352	DNA (cytosine-5)-methyltransferase OS=Homo sapiens OX=9606 GN=DNMT1 PE=1 SV=1
861	991	P26358|DNMT1_HUMAN	55.61	257.88	8357500	8787300	5601100	5010600	4293700	3977100	5860100	5715500	3803000	3431100	1	1.05	0.67	0.6	0.51	0.48	0.7	0.68	0.46	0.41	8357500	8787300	5601100	5010600	4293700	3977100	5860100	5715500	3803000	3431100	1	1.05	0.67	0.6	0.51	0.48	0.7	0.68	0.46	0.41	10	29	15	Carbamidomethylation; TMT10plex; Deamidation (NQ)	183164	DNA (cytosine-5)-methyltransferase 1 OS=Homo sapiens OX=9606 GN=DNMT1 PE=1 SV=2
861	992	tr|A0A7I2V5D0|A0A7I2V5D0_HUMAN	55.61	257.88	8357500	8787300	5601100	5010600	4293700	3977100	5860100	5715500	3803000	3431100	1	1.05	0.67	0.6	0.51	0.48	0.7	0.68	0.46	0.41	8357500	8787300	5601100	5010600	4293700	3977100	5860100	5715500	3803000	3431100	1	1.05	0.67	0.6	0.51	0.48	0.7	0.68	0.46	0.41	10	29	15	Carbamidomethylation; TMT10plex; Deamidation (NQ)	187093	DNA (cytosine-5)-methyltransferase OS=Homo sapiens OX=9606 GN=DNMT1 PE=1 SV=1
611	3297	Q99497|PARK7_HUMAN	156.53	257.55	25579000	24746000	42690000	29440000	19872000	21240000	56600000	62114000	53542000	49985000	1	0.97	1.67	1.15	0.78	0.83	2.21	2.43	2.09	1.95	25579000	24746000	42690000	29440000	19872000	21240000	56600000	62114000	53542000	49985000	1	0.97	1.67	1.15	0.78	0.83	2.21	2.43	2.09	1.95	70	15	15	Carbamidomethylation; TMT10plex; Oxidation (M)	19891	Parkinson disease protein 7 OS=Homo sapiens OX=9606 GN=PARK7 PE=1 SV=2
639	1087	Q9H307|PININ_HUMAN	91.81	256.8	21691000	21151000	22027000	29382000	36662000	44952000	19096000	19607000	23222000	24299000	1	0.98	1.02	1.35	1.69	2.07	0.88	0.9	1.07	1.12	21691000	21151000	22027000	29382000	36662000	44952000	19096000	19607000	23222000	24299000	1	0.98	1.02	1.35	1.69	2.07	0.88	0.9	1.07	1.12	34	25	24	Carbamidomethylation; TMT10plex	81628	Pinin OS=Homo sapiens OX=9606 GN=PNN PE=1 SV=5
899	965	O95202|LETM1_HUMAN	112.4	256.52	19949000	23218000	17291000	13880000	12602000	9650500	15909000	13283000	8938600	12394000	1	1.16	0.87	0.7	0.63	0.48	0.8	0.67	0.45	0.62	19949000	23218000	17291000	13880000	12602000	9650500	15909000	13283000	8938600	12394000	1	1.16	0.87	0.7	0.63	0.48	0.8	0.67	0.45	0.62	33	19	19	Carbamidomethylation; TMT10plex; Deamidation (NQ); SILAS 15N(2)	83354	Mitochondrial proton/calcium exchanger protein OS=Homo sapiens OX=9606 GN=LETM1 PE=1 SV=1
507	1385	P36957|ODO2_HUMAN	76.88	256.41	27993000	27454000	41003000	47870000	53257000	59511000	27351000	27823000	31494000	35236000	1	0.98	1.46	1.71	1.9	2.13	0.98	0.99	1.13	1.26	27993000	27454000	41003000	47870000	53257000	59511000	27351000	27823000	31494000	35236000	1	0.98	1.46	1.71	1.9	2.13	0.98	0.99	1.13	1.26	53	20	20	Carbamidomethylation; TMT10plex; Oxidation (M); Deamidation (NQ)	48755	Dihydrolipoyllysine-residue succinyltransferase component of 2-oxoglutarate dehydrogenase complex mitochondrial OS=Homo sapiens OX=9606 GN=DLST PE=1 SV=4
219	1122	P04259|K2C6B_HUMAN	47.39	256.38	1272600	1047400	987130	997470	6535600	1393700	1404900	1310400	1375100	1821400	1	0.82	0.78	0.78	5.14	1.1	1.1	1.03	1.08	1.43	1272600	1047400	987130	997470	6535600	1393700	1404900	1310400	1375100	1821400	1	0.82	0.78	0.78	5.14	1.1	1.1	1.03	1.08	1.43	5	27	2	TMT10plex	60067	Keratin type II cytoskeletal 6B OS=Homo sapiens OX=9606 GN=KRT6B PE=1 SV=5
414	2100	P51858|HDGF_HUMAN	200	255.82	23213000	21316000	28318000	22662000	15384000	15321000	47245000	48799000	50896000	53945000	1	0.92	1.22	0.98	0.66	0.66	2.04	2.1	2.19	2.32	23213000	21316000	28318000	22662000	15384000	15321000	47245000	48799000	50896000	53945000	1	0.92	1.22	0.98	0.66	0.66	2.04	2.1	2.19	2.32	72	21	19	Carbamidomethylation; TMT10plex	26788	Hepatoma-derived growth factor OS=Homo sapiens OX=9606 GN=HDGF PE=1 SV=1
1411	1841	A1L0T0|HACL2_HUMAN	111.43	255.63	8996100	9239800	6233100	5000100	3764700	3572800	6319500	6126700	3740500	4513800	1	1.03	0.69	0.56	0.42	0.4	0.7	0.68	0.42	0.5	8996100	9239800	6233100	5000100	3764700	3572800	6319500	6126700	3740500	4513800	1	1.03	0.69	0.56	0.42	0.4	0.7	0.68	0.42	0.5	29	14	14	Carbamidomethylation; TMT10plex	67868	2-hydroxyacyl-CoA lyase 2 OS=Homo sapiens OX=9606 GN=ILVBL PE=1 SV=2
1411	1945	tr|M0R026|M0R026_HUMAN	111.43	255.63	8996100	9239800	6233100	5000100	3764700	3572800	6319500	6126700	3740500	4513800	1	1.03	0.69	0.56	0.42	0.4	0.7	0.68	0.42	0.5	8996100	9239800	6233100	5000100	3764700	3572800	6319500	6126700	3740500	4513800	1	1.03	0.69	0.56	0.42	0.4	0.7	0.68	0.42	0.5	35	14	14	Carbamidomethylation; TMT10plex	56733	2-hydroxyacyl-CoA lyase 2 OS=Homo sapiens OX=9606 GN=ILVBL PE=1 SV=1
609	1543	Q16698|DECR_HUMAN	104.97	255.44	17853000	18327000	22599000	38899000	44013000	44809000	20411000	21759000	22174000	22452000	1	1.03	1.27	2.18	2.47	2.51	1.14	1.22	1.24	1.26	17853000	18327000	22599000	38899000	44013000	44809000	20411000	21759000	22174000	22452000	1	1.03	1.27	2.18	2.47	2.51	1.14	1.22	1.24	1.26	56	17	17	Carbamidomethylation; TMT10plex	36068	2 4-dienoyl-CoA reductase [(3E)-enoyl-CoA-producing] mitochondrial OS=Homo sapiens OX=9606 GN=DECR1 PE=1 SV=1
534	1185	Q96HE7|ERO1A_HUMAN	153.52	255.43	37753000	34748000	30257000	21460000	17028000	14935000	14739000	13813000	12214000	14802000	1	0.92	0.8	0.57	0.45	0.4	0.39	0.37	0.32	0.39	37753000	34748000	30257000	21460000	17028000	14935000	14739000	13813000	12214000	14802000	1	0.92	0.8	0.57	0.45	0.4	0.39	0.37	0.32	0.39	47	17	17	Carbamidomethylation; TMT10plex; Deamidation (NQ); SILAS 15N(2)	54393	ERO1-like protein alpha OS=Homo sapiens OX=9606 GN=ERO1A PE=1 SV=2
162	1211	tr|A0A2R8YHD2|A0A2R8YHD2_HUMAN	150.51	255.3	5336300	5248400	8784100	4132600	3223500	3015600	3890600	3695800	13034000	11059000	1	0.98	1.65	0.77	0.6	0.57	0.73	0.69	2.44	2.07	5336300	5248400	8784100	4132600	3223500	3015600	3890600	3695800	13034000	11059000	1	0.98	1.65	0.77	0.6	0.57	0.73	0.69	2.44	2.07	16	31	4	TMT10plex	28705	Tropomyosin alpha-4 chain (Fragment) OS=Homo sapiens OX=9606 GN=TPM4 PE=1 SV=2
641	1257	Q8NBJ5|GT251_HUMAN	69.76	255	39019000	36553000	36696000	23036000	19170000	18671000	31185000	30984000	33241000	35387000	1	0.94	0.94	0.59	0.49	0.48	0.8	0.79	0.85	0.91	39019000	36553000	36696000	23036000	19170000	18671000	31185000	30984000	33241000	35387000	1	0.94	0.94	0.59	0.49	0.48	0.8	0.79	0.85	0.91	38	25	25	Carbamidomethylation; TMT10plex	71636	Procollagen galactosyltransferase 1 OS=Homo sapiens OX=9606 GN=COLGALT1 PE=1 SV=1
589	1319	Q9UHB6|LIMA1_HUMAN	72.36	254.76	33989000	31283000	27369000	17132000	16711000	16023000	13845000	13820000	17171000	15770000	1	0.92	0.81	0.5	0.49	0.47	0.41	0.41	0.51	0.46	33989000	31283000	27369000	17132000	16711000	16023000	13845000	13820000	17171000	15770000	1	0.92	0.81	0.5	0.49	0.47	0.41	0.41	0.51	0.46	43	31	31	Carbamidomethylation; TMT10plex; Deamidation (NQ)	85226	LIM domain and actin-binding protein 1 OS=Homo sapiens OX=9606 GN=LIMA1 PE=1 SV=1
892	1197	O76094|SRP72_HUMAN	64.24	254.67	18476000	17825000	14159000	14285000	10256000	10596000	15764000	16037000	9854300	9135300	1	0.96	0.77	0.77	0.56	0.57	0.85	0.87	0.53	0.49	18476000	17825000	14159000	14285000	10256000	10596000	15764000	16037000	9854300	9135300	1	0.96	0.77	0.77	0.56	0.57	0.85	0.87	0.53	0.49	31	19	19	Carbamidomethylation; TMT10plex	74606	Signal recognition particle subunit SRP72 OS=Homo sapiens OX=9606 GN=SRP72 PE=1 SV=3
710	1476	P04181|OAT_HUMAN	200	254.16	60799000	57826000	72407000	71375000	70187000	74308000	24327000	23565000	16319000	18811000	1	0.95	1.19	1.17	1.15	1.22	0.4	0.39	0.27	0.31	60799000	57826000	72407000	71375000	70187000	74308000	24327000	23565000	16319000	18811000	1	0.95	1.19	1.17	1.15	1.22	0.4	0.39	0.27	0.31	44	18	18	Carbamidomethylation; TMT10plex; Deamidation (NQ)	48535	Ornithine aminotransferase mitochondrial OS=Homo sapiens OX=9606 GN=OAT PE=1 SV=1
543	1655	O75475|PSIP1_HUMAN	200	253.85	17350000	16432000	18590000	31162000	42636000	51285000	40350000	45264000	56359000	55134000	1	0.95	1.07	1.8	2.46	2.96	2.33	2.61	3.25	3.18	17350000	16432000	18590000	31162000	42636000	51285000	40350000	45264000	56359000	55134000	1	0.95	1.07	1.8	2.46	2.96	2.33	2.61	3.25	3.18	34	25	23	Carbamidomethylation; TMT10plex	60103	PC4 and SFRS1-interacting protein OS=Homo sapiens OX=9606 GN=PSIP1 PE=1 SV=1
1011	2281	Q99536|VAT1_HUMAN	103.25	253.76	14247000	13372000	11717000	8583100	6470700	5722800	10745000	10635000	7211700	8469100	1	0.94	0.82	0.6	0.45	0.4	0.75	0.75	0.51	0.59	14247000	13372000	11717000	8583100	6470700	5722800	10745000	10635000	7211700	8469100	1	0.94	0.82	0.6	0.45	0.4	0.75	0.75	0.51	0.59	57	15	15	Carbamidomethylation; TMT10plex	41920	Synaptic vesicle membrane protein VAT-1 homolog OS=Homo sapiens OX=9606 GN=VAT1 PE=1 SV=2
622	1076	P36871|PGM1_HUMAN	81.01	253.71	35613000	32471000	31806000	20020000	16975000	16003000	29568000	29425000	23199000	22529000	1	0.91	0.89	0.56	0.48	0.45	0.83	0.83	0.65	0.63	35613000	32471000	31806000	20020000	16975000	16003000	29568000	29425000	23199000	22529000	1	0.91	0.89	0.56	0.48	0.45	0.83	0.83	0.65	0.63	47	27	27	Carbamidomethylation; TMT10plex; Deamidation (NQ); SILAS 15N(2)	61449	Phosphoglucomutase-1 OS=Homo sapiens OX=9606 GN=PGM1 PE=1 SV=3
471	1402	P22087|FBRL_HUMAN	79.23	253.71	36171000	38963000	38878000	63229000	79722000	76731000	39902000	38557000	46333000	50599000	1	1.08	1.07	1.75	2.2	2.12	1.1	1.07	1.28	1.4	36171000	38963000	38878000	63229000	79722000	76731000	39902000	38557000	46333000	50599000	1	1.08	1.07	1.75	2.2	2.12	1.1	1.07	1.28	1.4	60	20	20	Carbamidomethylation; TMT10plex; Deamidation (NQ)	33784	rRNA 2'-O-methyltransferase fibrillarin OS=Homo sapiens OX=9606 GN=FBL PE=1 SV=2
426	1138	Q9ULV4|COR1C_HUMAN	138.08	253.69	54580000	51575000	41246000	35186000	19927000	21421000	22805000	22472000	22965000	18816000	1	0.94	0.76	0.64	0.37	0.39	0.42	0.41	0.42	0.34	54580000	51575000	41246000	35186000	19927000	21421000	22805000	22472000	22965000	18816000	1	0.94	0.76	0.64	0.37	0.39	0.42	0.41	0.42	0.34	42	28	27	Carbamidomethylation; TMT10plex; Deamidation (NQ)	53249	Coronin-1C OS=Homo sapiens OX=9606 GN=CORO1C PE=1 SV=1
552	2285	tr|Q5SS57|Q5SS57_HUMAN	35.39	253.18	2968600	3362700	1506000	1077300	1242900	1043400	589000	553510	644990	553000	1	1.13	0.51	0.36	0.42	0.35	0.2	0.19	0.22	0.19	2968600	3362700	1506000	1077300	1242900	1043400	589000	553510	644990	553000	1	1.13	0.51	0.36	0.42	0.35	0.2	0.19	0.22	0.19	6	16	2	TMT10plex	40331	HLA class I antigen OS=Homo sapiens OX=9606 GN=HLA-B PE=1 SV=1
698	866	Q10471|GALT2_HUMAN	115.74	252.85	18857000	21297000	10324000	9439300	8076600	8530900	21950000	21257000	10762000	10922000	1	1.13	0.55	0.5	0.43	0.45	1.16	1.13	0.57	0.58	18857000	21297000	10324000	9439300	8076600	8530900	21950000	21257000	10762000	10922000	1	1.13	0.55	0.5	0.43	0.45	1.16	1.13	0.57	0.58	40	20	18	Carbamidomethylation; TMT10plex	64733	Polypeptide N-acetylgalactosaminyltransferase 2 OS=Homo sapiens OX=9606 GN=GALNT2 PE=1 SV=1
682	1250	Q9UHD8|SEPT9_HUMAN	59.21	252.84	21485000	20090000	14614000	10959000	9288000	9739300	16753000	17774000	16760000	16233000	1	0.94	0.68	0.51	0.43	0.45	0.78	0.83	0.78	0.76	21485000	20090000	14614000	10959000	9288000	9739300	16753000	17774000	16760000	16233000	1	0.94	0.68	0.51	0.43	0.45	0.78	0.83	0.78	0.76	49	26	25	Carbamidomethylation; TMT10plex	65402	Septin-9 OS=Homo sapiens OX=9606 GN=SEPTIN9 PE=1 SV=2
127	1562	Q96E39|RMXL1_HUMAN	80.5	252.76	6308000	6122600	7633700	9805200	16099000	17226000	5190900	5459300	8229700	8014100	1	0.97	1.21	1.55	2.55	2.73	0.82	0.87	1.3	1.27	6308000	6122600	7633700	9805200	16099000	17226000	5190900	5459300	8229700	8014100	1	0.97	1.21	1.55	2.55	2.73	0.82	0.87	1.3	1.27	10	31	4	TMT10plex	42142	RNA binding motif protein X-linked-like-1 OS=Homo sapiens OX=9606 GN=RBMXL1 PE=1 SV=1
211	1383	tr|Q5TCU3|Q5TCU3_HUMAN	39.14	252.5	547740	569970	514640	572200	569870	385880	1406600	1450000	4326000	5896000	1	1.04	0.94	1.04	1.04	0.7	2.57	2.65	7.9	10.76	547740	569970	514640	572200	569870	385880	1406600	1450000	4326000	5896000	1	1.04	0.94	1.04	1.04	0.7	2.57	2.65	7.9	10.76	12	28	2	TMT10plex	32815	Tropomyosin beta chain OS=Homo sapiens OX=9606 GN=TPM2 PE=1 SV=1
814	1416	Q99613|EIF3C_HUMAN	92.84	252.16	39395000	38603000	29032000	22346000	16649000	16974000	27118000	25961000	20953000	18050000	1	0.98	0.74	0.57	0.42	0.43	0.69	0.66	0.53	0.46	39395000	38603000	29032000	22346000	16649000	16974000	27118000	25961000	20953000	18050000	1	0.98	0.74	0.57	0.42	0.43	0.69	0.66	0.53	0.46	26	25	25	Carbamidomethylation; TMT10plex	105344	Eukaryotic translation initiation factor 3 subunit C OS=Homo sapiens OX=9606 GN=EIF3C PE=1 SV=1
635	1077	O15371|EIF3D_HUMAN	111.98	252.11	31161000	29912000	24837000	21184000	14174000	12019000	21410000	22331000	16251000	15806000	1	0.96	0.8	0.68	0.45	0.39	0.69	0.72	0.52	0.51	31161000	29912000	24837000	21184000	14174000	12019000	21410000	22331000	16251000	15806000	1	0.96	0.8	0.68	0.45	0.39	0.69	0.72	0.52	0.51	46	18	18	Carbamidomethylation; TMT10plex; Deamidation (NQ)	63973	Eukaryotic translation initiation factor 3 subunit D OS=Homo sapiens OX=9606 GN=EIF3D PE=1 SV=1
961	1280	P18031|PTN1_HUMAN	118.67	251.96	22992000	23097000	18683000	12790000	11212000	10606000	10183000	10123000	8645500	9311000	1	1	0.81	0.56	0.49	0.46	0.44	0.44	0.38	0.4	22992000	23097000	18683000	12790000	11212000	10606000	10183000	10123000	8645500	9311000	1	1	0.81	0.56	0.49	0.46	0.44	0.44	0.38	0.4	45	17	17	Carbamidomethylation; TMT10plex	49967	Tyrosine-protein phosphatase non-receptor type 1 OS=Homo sapiens OX=9606 GN=PTPN1 PE=1 SV=1
616	1005	Q7KZ85|SPT6H_HUMAN	58.62	251.94	10599000	10573000	7578700	7072800	5490800	5282400	9875500	9562400	7018700	6810800	1	1	0.72	0.67	0.52	0.5	0.93	0.9	0.66	0.64	10599000	10573000	7578700	7072800	5490800	5282400	9875500	9562400	7018700	6810800	1	1	0.72	0.67	0.52	0.5	0.93	0.9	0.66	0.64	18	24	24	Carbamidomethylation; TMT10plex; Deamidation (NQ)	199071	Transcription elongation factor SPT6 OS=Homo sapiens OX=9606 GN=SUPT6H PE=1 SV=2
810	1031	P09960|LKHA4_HUMAN	90.33	251.85	20033000	19424000	16411000	12706000	8863000	8573900	17209000	16850000	10484000	10098000	1	0.97	0.82	0.63	0.44	0.43	0.86	0.84	0.52	0.5	20033000	19424000	16411000	12706000	8863000	8573900	17209000	16850000	10484000	10098000	1	0.97	0.82	0.63	0.44	0.43	0.86	0.84	0.52	0.5	36	19	19	Carbamidomethylation; TMT10plex; Deamidation (NQ)	69285	Leukotriene A-4 hydrolase OS=Homo sapiens OX=9606 GN=LTA4H PE=1 SV=2
1039	2329	tr|D6RGI3|D6RGI3_HUMAN	56.49	251.48	4112100	3894200	3993800	2500900	2085300	2046000	3115600	3257100	2976800	3370700	1	0.95	0.97	0.61	0.51	0.5	0.76	0.79	0.72	0.82	4112100	3894200	3993800	2500900	2085300	2046000	3115600	3257100	2976800	3370700	1	0.95	0.97	0.61	0.51	0.5	0.76	0.79	0.72	0.82	19	14	6	Carbamidomethylation; TMT10plex	49006	Septin OS=Homo sapiens OX=9606 GN=SEPTIN11 PE=1 SV=1
1039	2330	Q9NVA2|SEP11_HUMAN	56.49	251.48	4112100	3894200	3993800	2500900	2085300	2046000	3115600	3257100	2976800	3370700	1	0.95	0.97	0.61	0.51	0.5	0.76	0.79	0.72	0.82	4112100	3894200	3993800	2500900	2085300	2046000	3115600	3257100	2976800	3370700	1	0.95	0.97	0.61	0.51	0.5	0.76	0.79	0.72	0.82	19	14	6	Carbamidomethylation; TMT10plex	49398	Septin-11 OS=Homo sapiens OX=9606 GN=SEPTIN11 PE=1 SV=3
1039	2331	tr|D6RER5|D6RER5_HUMAN	56.49	251.48	4112100	3894200	3993800	2500900	2085300	2046000	3115600	3257100	2976800	3370700	1	0.95	0.97	0.61	0.51	0.5	0.76	0.79	0.72	0.82	4112100	3894200	3993800	2500900	2085300	2046000	3115600	3257100	2976800	3370700	1	0.95	0.97	0.61	0.51	0.5	0.76	0.79	0.72	0.82	19	14	6	Carbamidomethylation; TMT10plex	49809	Septin OS=Homo sapiens OX=9606 GN=SEPTIN11 PE=1 SV=1
213	1448	tr|A7XZE4|A7XZE4_HUMAN	200	251.22	1518700	1447500	1724000	1393700	1999800	1729900	7729900	8269400	22550000	8952800	1	0.95	1.14	0.92	1.32	1.14	5.09	5.45	14.85	5.9	1518700	1447500	1724000	1393700	1999800	1729900	7729900	8269400	22550000	8952800	1	0.95	1.14	0.92	1.32	1.14	5.09	5.45	14.85	5.9	10	29	3	TMT10plex	33026	Beta tropomyosin isoform OS=Homo sapiens OX=9606 GN=TPM2 PE=1 SV=1
953	1297	Q27J81|INF2_HUMAN	200	250.7	10946000	11943000	7170800	5397200	3784700	4039600	7491600	7136700	5177800	6392400	1	1.09	0.66	0.49	0.35	0.37	0.68	0.65	0.47	0.58	10946000	11943000	7170800	5397200	3784700	4039600	7491600	7136700	5177800	6392400	1	1.09	0.66	0.49	0.35	0.37	0.68	0.65	0.47	0.58	23	20	19	Carbamidomethylation; TMT10plex; Deamidation (NQ)	135624	Inverted formin-2 OS=Homo sapiens OX=9606 GN=INF2 PE=1 SV=2
953	1299	tr|A0A6Q8PGN3|A0A6Q8PGN3_HUMAN	200	250.7	10946000	11943000	7170800	5397200	3784700	4039600	7491600	7136700	5177800	6392400	1	1.09	0.66	0.49	0.35	0.37	0.68	0.65	0.47	0.58	10946000	11943000	7170800	5397200	3784700	4039600	7491600	7136700	5177800	6392400	1	1.09	0.66	0.49	0.35	0.37	0.68	0.65	0.47	0.58	23	20	19	Carbamidomethylation; TMT10plex; Deamidation (NQ)	134694	Inverted formin-2 OS=Homo sapiens OX=9606 GN=INF2 PE=1 SV=1
953	1300	tr|A0A6Q8PHA2|A0A6Q8PHA2_HUMAN	200	250.7	10946000	11943000	7170800	5397200	3784700	4039600	7491600	7136700	5177800	6392400	1	1.09	0.66	0.49	0.35	0.37	0.68	0.65	0.47	0.58	10946000	11943000	7170800	5397200	3784700	4039600	7491600	7136700	5177800	6392400	1	1.09	0.66	0.49	0.35	0.37	0.68	0.65	0.47	0.58	22	20	19	Carbamidomethylation; TMT10plex; Deamidation (NQ)	139129	Inverted formin-2 OS=Homo sapiens OX=9606 GN=INF2 PE=1 SV=1
953	1301	tr|A0A6Q8PHG2|A0A6Q8PHG2_HUMAN	200	250.7	10946000	11943000	7170800	5397200	3784700	4039600	7491600	7136700	5177800	6392400	1	1.09	0.66	0.49	0.35	0.37	0.68	0.65	0.47	0.58	10946000	11943000	7170800	5397200	3784700	4039600	7491600	7136700	5177800	6392400	1	1.09	0.66	0.49	0.35	0.37	0.68	0.65	0.47	0.58	23	20	19	Carbamidomethylation; TMT10plex; Deamidation (NQ)	135695	Inverted formin-2 OS=Homo sapiens OX=9606 GN=INF2 PE=1 SV=1
953	1302	tr|A0A6Q8PH71|A0A6Q8PH71_HUMAN	200	250.7	10946000	11943000	7170800	5397200	3784700	4039600	7491600	7136700	5177800	6392400	1	1.09	0.66	0.49	0.35	0.37	0.68	0.65	0.47	0.58	10946000	11943000	7170800	5397200	3784700	4039600	7491600	7136700	5177800	6392400	1	1.09	0.66	0.49	0.35	0.37	0.68	0.65	0.47	0.58	23	20	19	Carbamidomethylation; TMT10plex; Deamidation (NQ)	136119	Inverted formin-2 OS=Homo sapiens OX=9606 GN=INF2 PE=1 SV=1
587	1024	P30153|2AAA_HUMAN	156.53	250.68	32675000	40190000	32817000	22021000	14487000	12877000	32916000	30335000	17407000	17006000	1	1.23	1	0.67	0.44	0.39	1.01	0.93	0.53	0.52	32675000	40190000	32817000	22021000	14487000	12877000	32916000	30335000	17407000	17006000	1	1.23	1	0.67	0.44	0.39	1.01	0.93	0.53	0.52	39	22	22	Carbamidomethylation; TMT10plex; Deamidation (NQ)	65309	Serine/threonine-protein phosphatase 2A 65 kDa regulatory subunit A alpha isoform OS=Homo sapiens OX=9606 GN=PPP2R1A PE=1 SV=4
406	3146	Q6NZI2|CAVN1_HUMAN	200	250.46	45424000	42661000	57956000	50409000	75659000	74807000	21376000	22219000	52232000	56005000	1	0.94	1.28	1.11	1.67	1.65	0.47	0.49	1.15	1.23	45424000	42661000	57956000	50409000	75659000	74807000	21376000	22219000	52232000	56005000	1	0.94	1.28	1.11	1.67	1.65	0.47	0.49	1.15	1.23	43	19	19	TMT10plex; Deamidation (NQ)	43476	Caveolae-associated protein 1 OS=Homo sapiens OX=9606 GN=CAVIN1 PE=1 SV=1
227	1618	P09493|TPM1_HUMAN	44.51	249.72	1980700	1845600	1720700	1763800	1709800	1760200	2805300	2765400	15873000	14470000	1	0.93	0.87	0.89	0.86	0.89	1.42	1.4	8.01	7.31	1980700	1845600	1720700	1763800	1709800	1760200	2805300	2765400	15873000	14470000	1	0.93	0.87	0.89	0.86	0.89	1.42	1.4	8.01	7.31	5	30	2	TMT10plex	32709	Tropomyosin alpha-1 chain OS=Homo sapiens OX=9606 GN=TPM1 PE=1 SV=2
107	4132	P62937|PPIA_HUMAN	200	249.24	259960000	220350000	358680000	197650000	107070000	112090000	427650000	473200000	471500000	373400000	1	0.85	1.38	0.76	0.41	0.43	1.65	1.82	1.81	1.44	259960000	220350000	358680000	197650000	107070000	112090000	427650000	473200000	471500000	373400000	1	0.85	1.38	0.76	0.41	0.43	1.65	1.82	1.81	1.44	79	16	16	Carbamidomethylation; TMT10plex; Oxidation (M)	18012	Peptidyl-prolyl cis-trans isomerase A OS=Homo sapiens OX=9606 GN=PPIA PE=1 SV=2
723	1478	Q8N1F7|NUP93_HUMAN	200	249.1	30899000	36110000	15672000	13640000	10942000	9715400	23860000	21519000	10901000	14065000	1	1.17	0.51	0.44	0.35	0.31	0.77	0.7	0.35	0.46	30899000	36110000	15672000	13640000	10942000	9715400	23860000	21519000	10901000	14065000	1	1.17	0.51	0.44	0.35	0.31	0.77	0.7	0.35	0.46	29	23	23	Carbamidomethylation; TMT10plex	93488	Nuclear pore complex protein Nup93 OS=Homo sapiens OX=9606 GN=NUP93 PE=1 SV=2
502	1133	P52209|6PGD_HUMAN	117.47	249.07	25427000	25875000	21376000	16922000	13279000	12568000	33396000	32889000	18136000	19894000	1	1.02	0.84	0.67	0.52	0.49	1.31	1.29	0.71	0.78	25427000	25875000	21376000	16922000	13279000	12568000	33396000	32889000	18136000	19894000	1	1.02	0.84	0.67	0.52	0.49	1.31	1.29	0.71	0.78	43	21	21	Carbamidomethylation; TMT10plex; Oxidation (M); Deamidation (NQ)	53140	6-phosphogluconate dehydrogenase decarboxylating OS=Homo sapiens OX=9606 GN=PGD PE=1 SV=3
665	1142	P29317|EPHA2_HUMAN	200	248.87	28728000	35478000	17936000	14218000	9978600	9804500	10828000	10212000	8189200	9719200	1	1.23	0.62	0.49	0.35	0.34	0.38	0.36	0.29	0.34	28728000	35478000	17936000	14218000	9978600	9804500	10828000	10212000	8189200	9719200	1	1.23	0.62	0.49	0.35	0.34	0.38	0.36	0.29	0.34	29	24	21	Carbamidomethylation; TMT10plex	108266	Ephrin type-A receptor 2 OS=Homo sapiens OX=9606 GN=EPHA2 PE=1 SV=2
959	1629	P35237|SPB6_HUMAN	128.94	248.69	15133000	14293000	14983000	7265000	6035600	5418300	12843000	13541000	10153000	9958900	1	0.94	0.99	0.48	0.4	0.36	0.85	0.89	0.67	0.66	15133000	14293000	14983000	7265000	6035600	5418300	12843000	13541000	10153000	9958900	1	0.94	0.99	0.48	0.4	0.36	0.85	0.89	0.67	0.66	52	17	17	Carbamidomethylation; TMT10plex; Deamidation (NQ)	42622	Serpin B6 OS=Homo sapiens OX=9606 GN=SERPINB6 PE=1 SV=3
959	1630	tr|A0A024QZX5|A0A024QZX5_HUMAN	128.94	248.69	15133000	14293000	14983000	7265000	6035600	5418300	12843000	13541000	10153000	9958900	1	0.94	0.99	0.48	0.4	0.36	0.85	0.89	0.67	0.66	15133000	14293000	14983000	7265000	6035600	5418300	12843000	13541000	10153000	9958900	1	0.94	0.99	0.48	0.4	0.36	0.85	0.89	0.67	0.66	51	17	17	Carbamidomethylation; TMT10plex; Deamidation (NQ)	43024	Serpin B6 OS=Homo sapiens OX=9606 GN=SERPINB6 PE=1 SV=1
959	1632	tr|A0A087X1N8|A0A087X1N8_HUMAN	128.94	248.69	15133000	14293000	14983000	7265000	6035600	5418300	12843000	13541000	10153000	9958900	1	0.94	0.99	0.48	0.4	0.36	0.85	0.89	0.67	0.66	15133000	14293000	14983000	7265000	6035600	5418300	12843000	13541000	10153000	9958900	1	0.94	0.99	0.48	0.4	0.36	0.85	0.89	0.67	0.66	49	17	17	Carbamidomethylation; TMT10plex; Deamidation (NQ)	44822	Serpin B6 OS=Homo sapiens OX=9606 GN=SERPINB6 PE=1 SV=1
1070	1320	O60701|UGDH_HUMAN	200	247.88	11459000	11237000	8863400	7892900	5489600	5932800	17657000	17563000	12347000	11081000	1	0.98	0.77	0.69	0.48	0.52	1.54	1.53	1.08	0.97	11459000	11237000	8863400	7892900	5489600	5932800	17657000	17563000	12347000	11081000	1	0.98	0.77	0.69	0.48	0.52	1.54	1.53	1.08	0.97	45	18	18	Carbamidomethylation; TMT10plex; Deamidation (NQ)	55024	UDP-glucose 6-dehydrogenase OS=Homo sapiens OX=9606 GN=UGDH PE=1 SV=1
666	1506	O75131|CPNE3_HUMAN	93.81	247.27	31017000	34654000	22649000	23371000	14574000	17164000	20720000	21103000	18315000	16936000	1	1.12	0.73	0.75	0.47	0.55	0.67	0.68	0.59	0.55	31017000	34654000	22649000	23371000	14574000	17164000	20720000	21103000	18315000	16936000	1	1.12	0.73	0.75	0.47	0.55	0.67	0.68	0.59	0.55	34	20	19	Carbamidomethylation; TMT10plex	60131	Copine-3 OS=Homo sapiens OX=9606 GN=CPNE3 PE=1 SV=1
984	1352	tr|E9PHM6|E9PHM6_HUMAN	84.7	246.61	9482400	10708000	5073100	4260200	3674200	3784300	5723900	5423500	3761600	3771400	1	1.13	0.53	0.45	0.39	0.4	0.6	0.57	0.4	0.4	9482400	10708000	5073100	4260200	3674200	3784300	5723900	5423500	3761600	3771400	1	1.13	0.53	0.45	0.39	0.4	0.6	0.57	0.4	0.4	4	23	19	TMT10plex; Deamidation (NQ)	629794	Dystonin OS=Homo sapiens OX=9606 GN=DST PE=1 SV=3
984	1353	tr|F6QMI7|F6QMI7_HUMAN	84.7	246.61	9482400	10708000	5073100	4260200	3674200	3784300	5723900	5423500	3761600	3771400	1	1.13	0.53	0.45	0.39	0.4	0.6	0.57	0.4	0.4	9482400	10708000	5073100	4260200	3674200	3784300	5723900	5423500	3761600	3771400	1	1.13	0.53	0.45	0.39	0.4	0.6	0.57	0.4	0.4	4	23	19	TMT10plex; Deamidation (NQ)	633674	Dystonin OS=Homo sapiens OX=9606 GN=DST PE=1 SV=2
984	1420	tr|F8W9J4|F8W9J4_HUMAN	84.7	246.61	9482400	10708000	5073100	4260200	3674200	3784300	5723900	5423500	3761600	3771400	1	1.13	0.53	0.45	0.39	0.4	0.6	0.57	0.4	0.4	9482400	10708000	5073100	4260200	3674200	3784300	5723900	5423500	3761600	3771400	1	1.13	0.53	0.45	0.39	0.4	0.6	0.57	0.4	0.4	3	23	19	TMT10plex; Deamidation (NQ)	847987	Dystonin OS=Homo sapiens OX=9606 GN=DST PE=1 SV=1
984	1421	Q03001|DYST_HUMAN	84.7	246.61	9482400	10708000	5073100	4260200	3674200	3784300	5723900	5423500	3761600	3771400	1	1.13	0.53	0.45	0.39	0.4	0.6	0.57	0.4	0.4	9482400	10708000	5073100	4260200	3674200	3784300	5723900	5423500	3761600	3771400	1	1.13	0.53	0.45	0.39	0.4	0.6	0.57	0.4	0.4	3	23	19	TMT10plex; Deamidation (NQ)	860679	Dystonin OS=Homo sapiens OX=9606 GN=DST PE=1 SV=4
984	1422	tr|A0A7P0T890|A0A7P0T890_HUMAN	84.7	246.61	9482400	10708000	5073100	4260200	3674200	3784300	5723900	5423500	3761600	3771400	1	1.13	0.53	0.45	0.39	0.4	0.6	0.57	0.4	0.4	9482400	10708000	5073100	4260200	3674200	3784300	5723900	5423500	3761600	3771400	1	1.13	0.53	0.45	0.39	0.4	0.6	0.57	0.4	0.4	3	23	19	TMT10plex; Deamidation (NQ)	888399	Dystonin OS=Homo sapiens OX=9606 GN=DST PE=1 SV=1
907	2234	tr|H0Y2Y8|H0Y2Y8_HUMAN	111.05	246.43	11805000	12189000	7473000	10224000	5878000	7115000	12917000	12693000	16021000	13886000	1	1.03	0.63	0.87	0.5	0.6	1.09	1.08	1.36	1.18	11805000	12189000	7473000	10224000	5878000	7115000	12917000	12693000	16021000	13886000	1	1.03	0.63	0.87	0.5	0.6	1.09	1.08	1.36	1.18	41	16	16	Carbamidomethylation; TMT10plex; Oxidation (M)	57643	Zyxin (Fragment) OS=Homo sapiens OX=9606 GN=ZYX PE=1 SV=1
907	2235	Q15942|ZYX_HUMAN	111.05	246.43	11805000	12189000	7473000	10224000	5878000	7115000	12917000	12693000	16021000	13886000	1	1.03	0.63	0.87	0.5	0.6	1.09	1.08	1.36	1.18	11805000	12189000	7473000	10224000	5878000	7115000	12917000	12693000	16021000	13886000	1	1.03	0.63	0.87	0.5	0.6	1.09	1.08	1.36	1.18	39	16	16	Carbamidomethylation; TMT10plex; Oxidation (M)	61277	Zyxin OS=Homo sapiens OX=9606 GN=ZYX PE=1 SV=1
662	1341	P05091|ALDH2_HUMAN	64.07	246.28	23162000	21681000	21402000	16838000	16139000	15986000	18208000	18305000	11464000	12317000	1	0.94	0.92	0.73	0.7	0.69	0.79	0.79	0.49	0.53	23162000	21681000	21402000	16838000	16139000	15986000	18208000	18305000	11464000	12317000	1	0.94	0.92	0.73	0.7	0.69	0.79	0.79	0.49	0.53	42	19	17	Carbamidomethylation; TMT10plex	56381	Aldehyde dehydrogenase mitochondrial OS=Homo sapiens OX=9606 GN=ALDH2 PE=1 SV=2
745	1041	O95782|AP2A1_HUMAN	116.28	246.25	12042000	13015000	8476000	6199400	4443700	4479800	7794300	7747000	4897300	4976100	1	1.08	0.7	0.51	0.37	0.37	0.65	0.64	0.41	0.41	12042000	13015000	8476000	6199400	4443700	4479800	7794300	7747000	4897300	4976100	1	1.08	0.7	0.51	0.37	0.37	0.65	0.64	0.41	0.41	22	29	20	Carbamidomethylation; TMT10plex	107546	AP-2 complex subunit alpha-1 OS=Homo sapiens OX=9606 GN=AP2A1 PE=1 SV=3
955	1491	P42892|ECE1_HUMAN	125.79	246.11	16933000	18039000	10206000	7161200	6546100	6631700	15515000	14597000	8483700	8552100	1	1.07	0.6	0.42	0.39	0.39	0.92	0.86	0.5	0.51	16933000	18039000	10206000	7161200	6546100	6631700	15515000	14597000	8483700	8552100	1	1.07	0.6	0.42	0.39	0.39	0.92	0.86	0.5	0.51	25	16	16	TMT10plex; Deamidation (NQ)	87164	Endothelin-converting enzyme 1 OS=Homo sapiens OX=9606 GN=ECE1 PE=1 SV=2
955	1507	tr|A0A3B3ISF9|A0A3B3ISF9_HUMAN	125.79	246.11	16933000	18039000	10206000	7161200	6546100	6631700	15515000	14597000	8483700	8552100	1	1.07	0.6	0.42	0.39	0.39	0.92	0.86	0.5	0.51	16933000	18039000	10206000	7161200	6546100	6631700	15515000	14597000	8483700	8552100	1	1.07	0.6	0.42	0.39	0.39	0.92	0.86	0.5	0.51	23	16	16	TMT10plex; Deamidation (NQ)	94479	Endothelin-converting enzyme 1 OS=Homo sapiens OX=9606 GN=ECE1 PE=1 SV=1
686	907	P45974|UBP5_HUMAN	58.13	246.1	22128000	22197000	17914000	15964000	11852000	11029000	24437000	23744000	17286000	15952000	1	1	0.81	0.72	0.54	0.5	1.1	1.07	0.78	0.72	22128000	22197000	17914000	15964000	11852000	11029000	24437000	23744000	17286000	15952000	1	1	0.81	0.72	0.54	0.5	1.1	1.07	0.78	0.72	32	26	24	Carbamidomethylation; TMT10plex	95786	Ubiquitin carboxyl-terminal hydrolase 5 OS=Homo sapiens OX=9606 GN=USP5 PE=1 SV=2
716	1992	P00387|NB5R3_HUMAN	200	245.98	36004000	41393000	18836000	14689000	12187000	12937000	22285000	21460000	14150000	13678000	1	1.15	0.52	0.41	0.34	0.36	0.62	0.6	0.39	0.38	36004000	41393000	18836000	14689000	12187000	12937000	22285000	21460000	14150000	13678000	1	1.15	0.52	0.41	0.34	0.36	0.62	0.6	0.39	0.38	68	16	16	Carbamidomethylation; TMT10plex	34235	NADH-cytochrome b5 reductase 3 OS=Homo sapiens OX=9606 GN=CYB5R3 PE=1 SV=3
1537	2397	O94760|DDAH1_HUMAN	88.86	245.93	9033800	8945900	10049000	6887000	4333100	4681900	5484500	5402800	5685300	5352300	1	0.99	1.11	0.76	0.48	0.52	0.61	0.6	0.63	0.59	9033800	8945900	10049000	6887000	4333100	4681900	5484500	5402800	5685300	5352300	1	0.99	1.11	0.76	0.48	0.52	0.61	0.6	0.63	0.59	57	13	12	Carbamidomethylation; TMT10plex	31122	N(G) N(G)-dimethylarginine dimethylaminohydrolase 1 OS=Homo sapiens OX=9606 GN=DDAH1 PE=1 SV=3
554	1317	tr|A0A7P0T9I9|A0A7P0T9I9_HUMAN	200	245.61	68291000	60570000	63271000	34553000	19904000	19148000	39152000	37442000	26237000	24861000	1	0.89	0.93	0.51	0.29	0.28	0.57	0.55	0.38	0.36	68291000	60570000	63271000	34553000	19904000	19148000	39152000	37442000	26237000	24861000	1	0.89	0.93	0.51	0.29	0.28	0.57	0.55	0.38	0.36	42	20	20	Carbamidomethylation; TMT10plex	55237	Nicotinamide phosphoribosyltransferase OS=Homo sapiens OX=9606 GN=NAMPT PE=1 SV=1
554	1340	P43490|NAMPT_HUMAN	200	245.61	68291000	60570000	63271000	34553000	19904000	19148000	39152000	37442000	26237000	24861000	1	0.89	0.93	0.51	0.29	0.28	0.57	0.55	0.38	0.36	68291000	60570000	63271000	34553000	19904000	19148000	39152000	37442000	26237000	24861000	1	0.89	0.93	0.51	0.29	0.28	0.57	0.55	0.38	0.36	42	20	20	Carbamidomethylation; TMT10plex	55521	Nicotinamide phosphoribosyltransferase OS=Homo sapiens OX=9606 GN=NAMPT PE=1 SV=1
991	1111	Q9NZB2|F120A_HUMAN	84.72	245.37	12086000	12245000	7462400	6457800	5324700	5562300	8504300	8147200	6176200	6280700	1	1.01	0.62	0.53	0.44	0.46	0.7	0.67	0.51	0.52	12086000	12245000	7462400	6457800	5324700	5562300	8504300	8147200	6176200	6280700	1	1.01	0.62	0.53	0.44	0.46	0.7	0.67	0.51	0.52	24	22	21	Carbamidomethylation; TMT10plex; Deamidation (NQ)	121888	Constitutive coactivator of PPAR-gamma-like protein 1 OS=Homo sapiens OX=9606 GN=FAM120A PE=1 SV=2
559	1492	P55809|SCOT1_HUMAN	200	245.22	11763000	12566000	11158000	11203000	13735000	15064000	47106000	50030000	52666000	54395000	1	1.07	0.95	0.95	1.17	1.28	4	4.25	4.48	4.62	11763000	12566000	11158000	11203000	13735000	15064000	47106000	50030000	52666000	54395000	1	1.07	0.95	0.95	1.17	1.28	4	4.25	4.48	4.62	43	21	21	Carbamidomethylation; TMT10plex; Oxidation (M); Deamidation (NQ); SILAS 15N(2)	56158	Succinyl-CoA:3-ketoacid coenzyme A transferase 1 mitochondrial OS=Homo sapiens OX=9606 GN=OXCT1 PE=1 SV=1
420	2582	tr|D6RD18|D6RD18_HUMAN	102.95	245.07	50531000	44858000	73622000	85989000	94068000	111510000	54612000	61497000	83651000	91438000	1	0.89	1.46	1.7	1.86	2.21	1.08	1.22	1.66	1.81	50531000	44858000	73622000	85989000	94068000	111510000	54612000	61497000	83651000	91438000	1	0.89	1.46	1.7	1.86	2.21	1.08	1.22	1.66	1.81	35	17	16	TMT10plex	30474	Heterogeneous nuclear ribonucleoprotein A/B OS=Homo sapiens OX=9606 GN=HNRNPAB PE=1 SV=1
420	2642	tr|D6R9P3|D6R9P3_HUMAN	102.95	245.07	50531000	44858000	73622000	85989000	94068000	111510000	54612000	61497000	83651000	91438000	1	0.89	1.46	1.7	1.86	2.21	1.08	1.22	1.66	1.81	50531000	44858000	73622000	85989000	94068000	111510000	54612000	61497000	83651000	91438000	1	0.89	1.46	1.7	1.86	2.21	1.08	1.22	1.66	1.81	36	17	16	TMT10plex	30303	Heterogeneous nuclear ribonucleoprotein A/B OS=Homo sapiens OX=9606 GN=HNRNPAB PE=1 SV=1
420	2652	tr|D6RBZ0|D6RBZ0_HUMAN	102.95	245.07	50531000	44858000	73622000	85989000	94068000	111510000	54612000	61497000	83651000	91438000	1	0.89	1.46	1.7	1.86	2.21	1.08	1.22	1.66	1.81	50531000	44858000	73622000	85989000	94068000	111510000	54612000	61497000	83651000	91438000	1	0.89	1.46	1.7	1.86	2.21	1.08	1.22	1.66	1.81	31	17	16	TMT10plex	35682	Heterogeneous nuclear ribonucleoprotein A/B OS=Homo sapiens OX=9606 GN=HNRNPAB PE=1 SV=1
484	4641	P09211|GSTP1_HUMAN	200	244.75	13790000	14708000	17223000	13811000	9340200	8809500	42555000	39723000	24469000	22365000	1	1.07	1.25	1	0.68	0.64	3.09	2.88	1.77	1.62	13790000	14708000	17223000	13811000	9340200	8809500	42555000	39723000	24469000	22365000	1	1.07	1.25	1	0.68	0.64	3.09	2.88	1.77	1.62	60	12	11	Carbamidomethylation; TMT10plex; Deamidation (NQ)	23356	Glutathione S-transferase P OS=Homo sapiens OX=9606 GN=GSTP1 PE=1 SV=2
693	1265	Q9H0D6|XRN2_HUMAN	105.12	244.42	25794000	26625000	14941000	18265000	12505000	13162000	15241000	14999000	10601000	11162000	1	1.03	0.58	0.71	0.48	0.51	0.59	0.58	0.41	0.43	25794000	26625000	14941000	18265000	12505000	13162000	15241000	14999000	10601000	11162000	1	1.03	0.58	0.71	0.48	0.51	0.59	0.58	0.41	0.43	30	25	25	Carbamidomethylation; TMT10plex	108583	5'-3' exoribonuclease 2 OS=Homo sapiens OX=9606 GN=XRN2 PE=1 SV=1
558	1027	P08243|ASNS_HUMAN	147.5	243.9	22962000	22855000	16927000	24453000	19536000	18207000	56601000	54235000	22753000	21183000	1	1	0.74	1.06	0.85	0.79	2.46	2.36	0.99	0.92	22962000	22855000	16927000	24453000	19536000	18207000	56601000	54235000	22753000	21183000	1	1	0.74	1.06	0.85	0.79	2.46	2.36	0.99	0.92	41	21	21	Carbamidomethylation; TMT10plex	64370	Asparagine synthetase [glutamine-hydrolyzing] OS=Homo sapiens OX=9606 GN=ASNS PE=1 SV=4
1319	2072	P13798|ACPH_HUMAN	200	243.49	10111000	9112300	6391500	5022600	3798000	3620600	12037000	12052000	6910100	6915100	1	0.9	0.63	0.5	0.38	0.36	1.19	1.19	0.68	0.68	10111000	9112300	6391500	5022600	3798000	3620600	12037000	12052000	6910100	6915100	1	0.9	0.63	0.5	0.38	0.36	1.19	1.19	0.68	0.68	23	15	15	Carbamidomethylation; TMT10plex	81225	Acylamino-acid-releasing enzyme OS=Homo sapiens OX=9606 GN=APEH PE=1 SV=4
1319	2073	tr|C9JIF9|C9JIF9_HUMAN	200	243.49	10111000	9112300	6391500	5022600	3798000	3620600	12037000	12052000	6910100	6915100	1	0.9	0.63	0.5	0.38	0.36	1.19	1.19	0.68	0.68	10111000	9112300	6391500	5022600	3798000	3620600	12037000	12052000	6910100	6915100	1	0.9	0.63	0.5	0.38	0.36	1.19	1.19	0.68	0.68	23	15	15	Carbamidomethylation; TMT10plex	81674	Acyl-peptide hydrolase OS=Homo sapiens OX=9606 GN=APEH PE=1 SV=1
400	1912	Q9UKM9|RALY_HUMAN	200	243.26	959200	968830	1654600	1947700	3471200	3549100	366410	350240	357230	569070	1	1.01	1.72	2.03	3.62	3.7	0.38	0.37	0.37	0.59	959200	968830	1654600	1947700	3471200	3549100	366410	350240	357230	569070	1	1.01	1.72	2.03	3.62	3.7	0.38	0.37	0.37	0.59	25	20	3	TMT10plex	32463	RNA-binding protein Raly OS=Homo sapiens OX=9606 GN=RALY PE=1 SV=1
797	1206	Q93008|USP9X_HUMAN	150.51	243.19	19386000	21679000	10074000	8366000	7578300	7126700	13188000	12180000	8551600	8447200	1	1.12	0.52	0.43	0.39	0.37	0.68	0.63	0.44	0.44	19386000	21679000	10074000	8366000	7578300	7126700	13188000	12180000	8551600	8447200	1	1.12	0.52	0.43	0.39	0.37	0.68	0.63	0.44	0.44	11	26	26	Carbamidomethylation; TMT10plex	290461	Probable ubiquitin carboxyl-terminal hydrolase FAF-X OS=Homo sapiens OX=9606 GN=USP9X PE=1 SV=4
804	1202	tr|A0A7P0T9L3|A0A7P0T9L3_HUMAN	200	242.91	15912000	16050000	11161000	7887800	5445100	4865900	10639000	9401400	6651800	7519800	1	1.01	0.7	0.5	0.34	0.31	0.67	0.59	0.42	0.47	15912000	16050000	11161000	7887800	5445100	4865900	10639000	9401400	6651800	7519800	1	1.01	0.7	0.5	0.34	0.31	0.67	0.59	0.42	0.47	21	25	14	Carbamidomethylation; TMT10plex	90391	Cullin-4B OS=Homo sapiens OX=9606 GN=CUL4B PE=1 SV=1
804	1235	tr|A0A7P0TAQ3|A0A7P0TAQ3_HUMAN	200	242.91	15912000	16050000	11161000	7887800	5445100	4865900	10639000	9401400	6651800	7519800	1	1.01	0.7	0.5	0.34	0.31	0.67	0.59	0.42	0.47	15912000	16050000	11161000	7887800	5445100	4865900	10639000	9401400	6651800	7519800	1	1.01	0.7	0.5	0.34	0.31	0.67	0.59	0.42	0.47	19	25	14	Carbamidomethylation; TMT10plex	98737	Cullin-4B OS=Homo sapiens OX=9606 GN=CUL4B PE=1 SV=1
804	1236	tr|A0A669KAX4|A0A669KAX4_HUMAN	200	242.91	15912000	16050000	11161000	7887800	5445100	4865900	10639000	9401400	6651800	7519800	1	1.01	0.7	0.5	0.34	0.31	0.67	0.59	0.42	0.47	15912000	16050000	11161000	7887800	5445100	4865900	10639000	9401400	6651800	7519800	1	1.01	0.7	0.5	0.34	0.31	0.67	0.59	0.42	0.47	18	25	14	Carbamidomethylation; TMT10plex	102526	Cullin-4B OS=Homo sapiens OX=9606 GN=CUL4B PE=1 SV=1
804	1237	tr|K4DI93|K4DI93_HUMAN	200	242.91	15912000	16050000	11161000	7887800	5445100	4865900	10639000	9401400	6651800	7519800	1	1.01	0.7	0.5	0.34	0.31	0.67	0.59	0.42	0.47	15912000	16050000	11161000	7887800	5445100	4865900	10639000	9401400	6651800	7519800	1	1.01	0.7	0.5	0.34	0.31	0.67	0.59	0.42	0.47	18	25	14	Carbamidomethylation; TMT10plex	102756	Cullin 4B isoform CRA_e OS=Homo sapiens OX=9606 GN=CUL4B PE=1 SV=1
804	1238	Q13620|CUL4B_HUMAN	200	242.91	15912000	16050000	11161000	7887800	5445100	4865900	10639000	9401400	6651800	7519800	1	1.01	0.7	0.5	0.34	0.31	0.67	0.59	0.42	0.47	15912000	16050000	11161000	7887800	5445100	4865900	10639000	9401400	6651800	7519800	1	1.01	0.7	0.5	0.34	0.31	0.67	0.59	0.42	0.47	18	25	14	Carbamidomethylation; TMT10plex	103982	Cullin-4B OS=Homo sapiens OX=9606 GN=CUL4B PE=1 SV=4
804	1239	tr|A0A7P0T954|A0A7P0T954_HUMAN	200	242.91	15912000	16050000	11161000	7887800	5445100	4865900	10639000	9401400	6651800	7519800	1	1.01	0.7	0.5	0.34	0.31	0.67	0.59	0.42	0.47	15912000	16050000	11161000	7887800	5445100	4865900	10639000	9401400	6651800	7519800	1	1.01	0.7	0.5	0.34	0.31	0.67	0.59	0.42	0.47	17	25	14	Carbamidomethylation; TMT10plex	106859	Cullin-4B OS=Homo sapiens OX=9606 GN=CUL4B PE=1 SV=1
1114	2145	Q96KP4|CNDP2_HUMAN	76.28	242.86	12340000	11922000	12339000	12862000	5930700	6801500	9982500	10090000	8328400	9212200	1	0.97	1	1.04	0.48	0.55	0.81	0.82	0.67	0.75	12340000	11922000	12339000	12862000	5930700	6801500	9982500	10090000	8328400	9212200	1	0.97	1	1.04	0.48	0.55	0.81	0.82	0.67	0.75	34	14	14	Carbamidomethylation; TMT10plex	52879	Cytosolic non-specific dipeptidase OS=Homo sapiens OX=9606 GN=CNDP2 PE=1 SV=2
536	1251	P41091|IF2G_HUMAN	104.2	242.72	41421000	39388000	37966000	25201000	19098000	16884000	40366000	42222000	29042000	28615000	1	0.95	0.92	0.61	0.46	0.41	0.97	1.02	0.7	0.69	41421000	39388000	37966000	25201000	19098000	16884000	40366000	42222000	29042000	28615000	1	0.95	0.92	0.61	0.46	0.41	0.97	1.02	0.7	0.69	48	21	21	Carbamidomethylation; TMT10plex	51110	Eukaryotic translation initiation factor 2 subunit 3 OS=Homo sapiens OX=9606 GN=EIF2S3 PE=1 SV=3
879	2327	P39748|FEN1_HUMAN	132.6	242.62	25079000	23909000	23807000	24237000	14054000	12216000	34649000	34375000	28919000	32105000	1	0.95	0.95	0.97	0.56	0.49	1.38	1.37	1.15	1.28	25079000	23909000	23807000	24237000	14054000	12216000	34649000	34375000	28919000	32105000	1	0.95	0.95	0.97	0.56	0.49	1.38	1.37	1.15	1.28	56	17	16	Carbamidomethylation; TMT10plex	42593	Flap endonuclease 1 OS=Homo sapiens OX=9606 GN=FEN1 PE=1 SV=1
956	1343	P46063|RECQ1_HUMAN	133.77	242.26	8041400	7675400	6552700	9026500	6087500	7034100	17865000	18012000	10249000	11160000	1	0.95	0.81	1.12	0.76	0.87	2.22	2.24	1.27	1.39	8041400	7675400	6552700	9026500	6087500	7034100	17865000	18012000	10249000	11160000	1	0.95	0.81	1.12	0.76	0.87	2.22	2.24	1.27	1.39	27	18	18	Carbamidomethylation; TMT10plex	73457	ATP-dependent DNA helicase Q1 OS=Homo sapiens OX=9606 GN=RECQL PE=1 SV=3
1397	2336	Q8NFH5|NUP35_HUMAN	87.47	242	8409500	8577300	10159000	11906000	18051000	20229000	10366000	11061000	13781000	13376000	1	1.02	1.21	1.42	2.15	2.41	1.23	1.32	1.64	1.59	8409500	8577300	10159000	11906000	18051000	20229000	10366000	11061000	13781000	13376000	1	1.02	1.21	1.42	2.15	2.41	1.23	1.32	1.64	1.59	55	13	13	Carbamidomethylation; TMT10plex	34774	Nucleoporin NUP35 OS=Homo sapiens OX=9606 GN=NUP35 PE=1 SV=1
929	1158	Q8WX93|PALLD_HUMAN	95.26	241.24	13337000	12920000	8833400	5804200	5346300	5339600	13578000	14107000	10424000	10303000	1	0.97	0.66	0.44	0.4	0.4	1.02	1.06	0.78	0.77	13337000	12920000	8833400	5804200	5346300	5339600	13578000	14107000	10424000	10303000	1	0.97	0.66	0.44	0.4	0.4	1.02	1.06	0.78	0.77	17	20	19	Carbamidomethylation; TMT10plex	150564	Palladin OS=Homo sapiens OX=9606 GN=PALLD PE=1 SV=3
946	1687	P13804|ETFA_HUMAN	84	240.91	18026000	16174000	19628000	23314000	28635000	30018000	28375000	30361000	36571000	36533000	1	0.9	1.09	1.29	1.59	1.67	1.57	1.68	2.03	2.03	18026000	16174000	19628000	23314000	28635000	30018000	28375000	30361000	36571000	36533000	1	0.9	1.09	1.29	1.59	1.67	1.57	1.68	2.03	2.03	53	14	14	Carbamidomethylation; TMT10plex	35080	Electron transfer flavoprotein subunit alpha mitochondrial OS=Homo sapiens OX=9606 GN=ETFA PE=1 SV=1
1043	1267	O95373|IPO7_HUMAN	121.47	240.51	14618000	16301000	8375900	7287800	5904800	6174300	11289000	11011000	7028700	7155600	1	1.12	0.57	0.5	0.4	0.42	0.77	0.75	0.48	0.49	14618000	16301000	8375900	7287800	5904800	6174300	11289000	11011000	7028700	7155600	1	1.12	0.57	0.5	0.4	0.42	0.77	0.75	0.48	0.49	21	19	18	Carbamidomethylation; TMT10plex	119516	Importin-7 OS=Homo sapiens OX=9606 GN=IPO7 PE=1 SV=1
510	4499	P29966|MARCS_HUMAN	200	239.8	28559000	25434000	44972000	58697000	64095000	76988000	21462000	22083000	47815000	48721000	1	0.89	1.57	2.06	2.24	2.7	0.75	0.77	1.67	1.71	28559000	25434000	44972000	58697000	64095000	76988000	21462000	22083000	47815000	48721000	1	0.89	1.57	2.06	2.24	2.7	0.75	0.77	1.67	1.71	61	13	13	Carbamidomethylation; TMT10plex	31555	Myristoylated alanine-rich C-kinase substrate OS=Homo sapiens OX=9606 GN=MARCKS PE=1 SV=4
1037	1877	P36551|HEM6_HUMAN	102.39	239.63	17570000	16990000	16773000	10256000	9641400	8745600	7992000	7594200	6693200	6937600	1	0.97	0.95	0.58	0.55	0.5	0.45	0.43	0.38	0.39	17570000	16990000	16773000	10256000	9641400	8745600	7992000	7594200	6693200	6937600	1	0.97	0.95	0.58	0.55	0.5	0.45	0.43	0.38	0.39	38	16	16	Carbamidomethylation; TMT10plex	50152	Oxygen-dependent coproporphyrinogen-III oxidase mitochondrial OS=Homo sapiens OX=9606 GN=CPOX PE=1 SV=3
230	2102	P07195|LDHB_HUMAN	200	239.52	53726000	51627000	47810000	55160000	25866000	23904000	97055000	90107000	42116000	52216000	1	0.96	0.89	1.03	0.48	0.44	1.81	1.68	0.78	0.97	53726000	51627000	47810000	55160000	25866000	23904000	97055000	90107000	42116000	52216000	1	0.96	0.89	1.03	0.48	0.44	1.81	1.68	0.78	0.97	42	17	15	Carbamidomethylation; TMT10plex	36639	L-lactate dehydrogenase B chain OS=Homo sapiens OX=9606 GN=LDHB PE=1 SV=2
230	2103	tr|A0A5F9ZHM4|A0A5F9ZHM4_HUMAN	200	239.52	53726000	51627000	47810000	55160000	25866000	23904000	97055000	90107000	42116000	52216000	1	0.96	0.89	1.03	0.48	0.44	1.81	1.68	0.78	0.97	53726000	51627000	47810000	55160000	25866000	23904000	97055000	90107000	42116000	52216000	1	0.96	0.89	1.03	0.48	0.44	1.81	1.68	0.78	0.97	41	17	15	Carbamidomethylation; TMT10plex	37413	L-lactate dehydrogenase OS=Homo sapiens OX=9606 GN=LDHB PE=1 SV=1
823	2803	Q15417|CNN3_HUMAN	200	239.43	22889000	21857000	17063000	17733000	10720000	11741000	7662900	7404000	6417900	6891100	1	0.95	0.75	0.77	0.47	0.51	0.33	0.32	0.28	0.3	22889000	21857000	17063000	17733000	10720000	11741000	7662900	7404000	6417900	6891100	1	0.95	0.75	0.77	0.47	0.51	0.33	0.32	0.28	0.3	43	15	14	Carbamidomethylation; TMT10plex; Oxidation (M)	36414	Calponin-3 OS=Homo sapiens OX=9606 GN=CNN3 PE=1 SV=1
84	3357	P16403|H12_HUMAN	200	239.36	1634400	2962200	1410300	2929900	6805500	8490000	2004400	3379900	14007000	3800000	1	1.81	0.86	1.79	4.16	5.19	1.23	2.07	8.57	2.32	1634400	2962200	1410300	2929900	6805500	8490000	2004400	3379900	14007000	3800000	1	1.81	0.86	1.79	4.16	5.19	1.23	2.07	8.57	2.32	10	24	5	TMT10plex	21365	Histone H1.2 OS=Homo sapiens OX=9606 GN=H1-2 PE=1 SV=2
667	1427	tr|E9PKG1|E9PKG1_HUMAN	119.9	239.2	41416000	36504000	37753000	25521000	15529000	15419000	26110000	26908000	20381000	22475000	1	0.88	0.91	0.62	0.37	0.37	0.63	0.65	0.49	0.54	41416000	36504000	37753000	25521000	15529000	15419000	26110000	26908000	20381000	22475000	1	0.88	0.91	0.62	0.37	0.37	0.63	0.65	0.49	0.54	60	18	18	Carbamidomethylation; TMT10plex	37709	Protein arginine N-methyltransferase 1 OS=Homo sapiens OX=9606 GN=PRMT1 PE=1 SV=1
667	1431	Q99873|ANM1_HUMAN	119.9	239.2	41416000	36504000	37753000	25521000	15529000	15419000	26110000	26908000	20381000	22475000	1	0.88	0.91	0.62	0.37	0.37	0.63	0.65	0.49	0.54	41416000	36504000	37753000	25521000	15529000	15419000	26110000	26908000	20381000	22475000	1	0.88	0.91	0.62	0.37	0.37	0.63	0.65	0.49	0.54	52	18	18	Carbamidomethylation; TMT10plex	42462	Protein arginine N-methyltransferase 1 OS=Homo sapiens OX=9606 GN=PRMT1 PE=1 SV=3
573	1370	tr|A0A7P0TAG1|A0A7P0TAG1_HUMAN	109.51	239.18	46691000	43750000	45574000	55209000	48435000	50755000	24376000	23682000	21120000	20484000	1	0.94	0.98	1.18	1.04	1.09	0.52	0.51	0.45	0.44	46691000	43750000	45574000	55209000	48435000	50755000	24376000	23682000	21120000	20484000	1	0.94	0.98	1.18	1.04	1.09	0.52	0.51	0.45	0.44	42	21	21	Carbamidomethylation; TMT10plex; Oxidation (M)	64786	Dihydrolipoamide acetyltransferase component of pyruvate dehydrogenase complex OS=Homo sapiens OX=9606 GN=DLAT PE=1 SV=1
573	1367	tr|A0A7P0TAX2|A0A7P0TAX2_HUMAN	109.51	239.18	46691000	43750000	45574000	55209000	48435000	50755000	24376000	23682000	21120000	20484000	1	0.94	0.98	1.18	1.04	1.09	0.52	0.51	0.45	0.44	46691000	43750000	45574000	55209000	48435000	50755000	24376000	23682000	21120000	20484000	1	0.94	0.98	1.18	1.04	1.09	0.52	0.51	0.45	0.44	40	21	21	Carbamidomethylation; TMT10plex; Oxidation (M)	68255	Acetyltransferase component of pyruvate dehydrogenase complex OS=Homo sapiens OX=9606 GN=DLAT PE=1 SV=1
573	1368	tr|A0A7P0TBE2|A0A7P0TBE2_HUMAN	109.51	239.18	46691000	43750000	45574000	55209000	48435000	50755000	24376000	23682000	21120000	20484000	1	0.94	0.98	1.18	1.04	1.09	0.52	0.51	0.45	0.44	46691000	43750000	45574000	55209000	48435000	50755000	24376000	23682000	21120000	20484000	1	0.94	0.98	1.18	1.04	1.09	0.52	0.51	0.45	0.44	40	21	21	Carbamidomethylation; TMT10plex; Oxidation (M)	68839	Acetyltransferase component of pyruvate dehydrogenase complex OS=Homo sapiens OX=9606 GN=DLAT PE=1 SV=1
573	1369	P10515|ODP2_HUMAN	109.51	239.18	46691000	43750000	45574000	55209000	48435000	50755000	24376000	23682000	21120000	20484000	1	0.94	0.98	1.18	1.04	1.09	0.52	0.51	0.45	0.44	46691000	43750000	45574000	55209000	48435000	50755000	24376000	23682000	21120000	20484000	1	0.94	0.98	1.18	1.04	1.09	0.52	0.51	0.45	0.44	40	21	21	Carbamidomethylation; TMT10plex; Oxidation (M)	68997	Dihydrolipoyllysine-residue acetyltransferase component of pyruvate dehydrogenase complex mitochondrial OS=Homo sapiens OX=9606 GN=DLAT PE=1 SV=3
573	1393	tr|A0A7P0Z4G4|A0A7P0Z4G4_HUMAN	109.51	239.18	46691000	43750000	45574000	55209000	48435000	50755000	24376000	23682000	21120000	20484000	1	0.94	0.98	1.18	1.04	1.09	0.52	0.51	0.45	0.44	46691000	43750000	45574000	55209000	48435000	50755000	24376000	23682000	21120000	20484000	1	0.94	0.98	1.18	1.04	1.09	0.52	0.51	0.45	0.44	46	21	21	Carbamidomethylation; TMT10plex; Oxidation (M)	59873	Acetyltransferase component of pyruvate dehydrogenase complex OS=Homo sapiens OX=9606 GN=DLAT PE=1 SV=1
1203	2160	P61160|ARP2_HUMAN	69.44	238.91	22028000	21068000	18696000	15686000	10561000	11631000	19656000	19515000	13624000	16393000	1	0.96	0.85	0.71	0.48	0.53	0.89	0.89	0.62	0.74	22028000	21068000	18696000	15686000	10561000	11631000	19656000	19515000	13624000	16393000	1	0.96	0.85	0.71	0.48	0.53	0.89	0.89	0.62	0.74	44	15	14	Carbamidomethylation; TMT10plex; Oxidation (M); Deamidation (NQ); SILAS 15N(2)	44761	Actin-related protein 2 OS=Homo sapiens OX=9606 GN=ACTR2 PE=1 SV=1
779	1199	P08240|SRPRA_HUMAN	66.5	238.77	19740000	19958000	16065000	21451000	17017000	15161000	13344000	13427000	9623700	11851000	1	1.01	0.81	1.09	0.86	0.77	0.68	0.68	0.49	0.6	19740000	19958000	16065000	21451000	17017000	15161000	13344000	13427000	9623700	11851000	1	1.01	0.81	1.09	0.86	0.77	0.68	0.68	0.49	0.6	35	19	19	Carbamidomethylation; TMT10plex; Oxidation (M); Deamidation (NQ); SILAS 15N(2)	69811	Signal recognition particle receptor subunit alpha OS=Homo sapiens OX=9606 GN=SRPRA PE=1 SV=2
634	1372	Q13740|CD166_HUMAN	97.68	238.73	34705000	39369000	22318000	18761000	19827000	16345000	15571000	14722000	16554000	19305000	1	1.13	0.64	0.54	0.57	0.47	0.45	0.42	0.48	0.56	34705000	39369000	22318000	18761000	19827000	16345000	15571000	14722000	16554000	19305000	1	1.13	0.64	0.54	0.57	0.47	0.45	0.42	0.48	0.56	41	21	21	Carbamidomethylation; TMT10plex	65102	CD166 antigen OS=Homo sapiens OX=9606 GN=ALCAM PE=1 SV=2
893	1396	Q9UHB9|SRP68_HUMAN	75.75	238.69	13774000	13247000	9971600	8711200	7110700	6370100	11791000	11196000	6813100	7309400	1	0.96	0.72	0.63	0.52	0.46	0.86	0.81	0.49	0.53	13774000	13247000	9971600	8711200	7110700	6370100	11791000	11196000	6813100	7309400	1	0.96	0.72	0.63	0.52	0.46	0.86	0.81	0.49	0.53	34	18	18	Carbamidomethylation; TMT10plex; Deamidation (NQ)	70730	Signal recognition particle subunit SRP68 OS=Homo sapiens OX=9606 GN=SRP68 PE=1 SV=2
491	1249	P14868|SYDC_HUMAN	63.97	238.32	39628000	37716000	38591000	27253000	22763000	19626000	33553000	35322000	24698000	26474000	1	0.95	0.97	0.69	0.57	0.5	0.85	0.89	0.62	0.67	39628000	37716000	38591000	27253000	22763000	19626000	33553000	35322000	24698000	26474000	1	0.95	0.97	0.69	0.57	0.5	0.85	0.89	0.62	0.67	52	26	26	Carbamidomethylation; TMT10plex	57136	Aspartate--tRNA ligase cytoplasmic OS=Homo sapiens OX=9606 GN=DARS1 PE=1 SV=2
796	1710	Q5T4S7|UBR4_HUMAN	86.36	238.04	11184000	12768000	6209000	5570400	4780300	4599800	8437800	8050300	4722000	5157800	1	1.14	0.56	0.5	0.43	0.41	0.75	0.72	0.42	0.46	11184000	12768000	6209000	5570400	4780300	4599800	8437800	8050300	4722000	5157800	1	1.14	0.56	0.5	0.43	0.41	0.75	0.72	0.42	0.46	6	31	31	Carbamidomethylation; TMT10plex	573849	E3 ubiquitin-protein ligase UBR4 OS=Homo sapiens OX=9606 GN=UBR4 PE=1 SV=1
1702	2052	P22059|OSBP1_HUMAN	78.01	237.98	6046900	6119500	4481200	3826900	2795000	3241700	5116900	4871000	3499300	3526100	1	1.01	0.74	0.63	0.46	0.54	0.85	0.81	0.58	0.58	6046900	6119500	4481200	3826900	2795000	3241700	5116900	4871000	3499300	3526100	1	1.01	0.74	0.63	0.46	0.54	0.85	0.81	0.58	0.58	22	13	13	Carbamidomethylation; TMT10plex	89421	Oxysterol-binding protein 1 OS=Homo sapiens OX=9606 GN=OSBP PE=1 SV=1
1033	1298	Q9UNX4|WDR3_HUMAN	74.68	237.89	11425000	12254000	7295000	7165400	5967200	5701000	8970200	8857900	5856000	6282200	1	1.07	0.64	0.63	0.52	0.5	0.79	0.78	0.51	0.55	11425000	12254000	7295000	7165400	5967200	5701000	8970200	8857900	5856000	6282200	1	1.07	0.64	0.63	0.52	0.5	0.79	0.78	0.51	0.55	23	18	18	Carbamidomethylation; TMT10plex	106099	WD repeat-containing protein 3 OS=Homo sapiens OX=9606 GN=WDR3 PE=1 SV=1
81	2953	P10412|H14_HUMAN	137.34	237.69	2551200	3099400	2201800	3785600	4980200	6353900	1498200	1644600	2307600	1759600	1	1.21	0.86	1.48	1.95	2.49	0.59	0.64	0.9	0.69	2551200	3099400	2201800	3785600	4980200	6353900	1498200	1644600	2307600	1759600	1	1.21	0.86	1.48	1.95	2.49	0.59	0.64	0.9	0.69	16	23	4	TMT10plex	21865	Histone H1.4 OS=Homo sapiens OX=9606 GN=H1-4 PE=1 SV=2
508	4713	P63241|IF5A1_HUMAN	128.26	237.63	15016000	12281000	12014000	24828000	10848000	11930000	31985000	35006000	21318000	11780000	1	0.82	0.8	1.65	0.72	0.79	2.13	2.33	1.42	0.78	15016000	12281000	12014000	24828000	10848000	11930000	31985000	35006000	21318000	11780000	1	0.82	0.8	1.65	0.72	0.79	2.13	2.33	1.42	0.78	23	15	4	TMT10plex	16832	Eukaryotic translation initiation factor 5A-1 OS=Homo sapiens OX=9606 GN=EIF5A PE=1 SV=2
508	4722	tr|I3L504|I3L504_HUMAN	128.26	237.63	15016000	12281000	12014000	24828000	10848000	11930000	31985000	35006000	21318000	11780000	1	0.82	0.8	1.65	0.72	0.79	2.13	2.33	1.42	0.78	15016000	12281000	12014000	24828000	10848000	11930000	31985000	35006000	21318000	11780000	1	0.82	0.8	1.65	0.72	0.79	2.13	2.33	1.42	0.78	19	15	4	TMT10plex	20504	Eukaryotic translation initiation factor 5A-1 OS=Homo sapiens OX=9606 GN=EIF5A PE=1 SV=1
508	4885	tr|I3L397|I3L397_HUMAN	128.26	237.63	15016000	12281000	12014000	24828000	10848000	11930000	31985000	35006000	21318000	11780000	1	0.82	0.8	1.65	0.72	0.79	2.13	2.33	1.42	0.78	15016000	12281000	12014000	24828000	10848000	11930000	31985000	35006000	21318000	11780000	1	0.82	0.8	1.65	0.72	0.79	2.13	2.33	1.42	0.78	25	15	4	TMT10plex	16019	Eukaryotic translation initiation factor 5A (Fragment) OS=Homo sapiens OX=9606 GN=EIF5A PE=1 SV=8
1206	2714	P30519|HMOX2_HUMAN	76.93	236.83	9318900	10303000	9208400	6766000	5607200	4733800	5876400	5466700	4214500	4478400	1	1.11	0.99	0.73	0.6	0.51	0.63	0.59	0.45	0.48	9318900	10303000	9208400	6766000	5607200	4733800	5876400	5466700	4214500	4478400	1	1.11	0.99	0.73	0.6	0.51	0.63	0.59	0.45	0.48	56	15	15	Carbamidomethylation; TMT10plex; Oxidation (M)	36033	Heme oxygenase 2 OS=Homo sapiens OX=9606 GN=HMOX2 PE=1 SV=2
1206	2721	tr|A0A087WT44|A0A087WT44_HUMAN	76.93	236.83	9318900	10303000	9208400	6766000	5607200	4733800	5876400	5466700	4214500	4478400	1	1.11	0.99	0.73	0.6	0.51	0.63	0.59	0.45	0.48	9318900	10303000	9208400	6766000	5607200	4733800	5876400	5466700	4214500	4478400	1	1.11	0.99	0.73	0.6	0.51	0.63	0.59	0.45	0.48	48	15	15	Carbamidomethylation; TMT10plex; Oxidation (M)	41669	Heme oxygenase (biliverdin-producing) OS=Homo sapiens OX=9606 GN=HMOX2 PE=1 SV=1
989	1688	P43121|MUC18_HUMAN	106.7	236.58	15294000	17591000	8628400	6833500	7135800	6952200	12507000	11736000	7869800	8191900	1	1.15	0.56	0.45	0.47	0.45	0.82	0.77	0.51	0.54	15294000	17591000	8628400	6833500	7135800	6952200	12507000	11736000	7869800	8191900	1	1.15	0.56	0.45	0.47	0.45	0.82	0.77	0.51	0.54	31	15	15	Carbamidomethylation; TMT10plex	71608	Cell surface glycoprotein MUC18 OS=Homo sapiens OX=9606 GN=MCAM PE=1 SV=2
805	1114	P42285|MTREX_HUMAN	52.24	235.89	13417000	13713000	8848900	9084900	6587400	7015000	14067000	13463000	7801500	8359000	1	1.02	0.66	0.68	0.49	0.52	1.05	1	0.58	0.62	13417000	13713000	8848900	9084900	6587400	7015000	14067000	13463000	7801500	8359000	1	1.02	0.66	0.68	0.49	0.52	1.05	1	0.58	0.62	21	21	21	Carbamidomethylation; TMT10plex	117805	Exosome RNA helicase MTR4 OS=Homo sapiens OX=9606 GN=MTREX PE=1 SV=3
560	1339	P23526|SAHH_HUMAN	109.79	235.78	38359000	39596000	32801000	26854000	15898000	15427000	37069000	36961000	21415000	20736000	1	1.03	0.86	0.7	0.41	0.4	0.97	0.96	0.56	0.54	38359000	39596000	32801000	26854000	15898000	15427000	37069000	36961000	21415000	20736000	1	1.03	0.86	0.7	0.41	0.4	0.97	0.96	0.56	0.54	47	21	20	Carbamidomethylation; TMT10plex	47716	Adenosylhomocysteinase OS=Homo sapiens OX=9606 GN=AHCY PE=1 SV=4
1146	1429	Q9UNF1|MAGD2_HUMAN	104.64	235.77	23352000	23683000	13373000	13964000	10146000	9320500	13405000	12985000	10880000	11590000	1	1.01	0.57	0.6	0.43	0.4	0.57	0.56	0.47	0.5	23352000	23683000	13373000	13964000	10146000	9320500	13405000	12985000	10880000	11590000	1	1.01	0.57	0.6	0.43	0.4	0.57	0.56	0.47	0.5	33	19	18	TMT10plex	64954	Melanoma-associated antigen D2 OS=Homo sapiens OX=9606 GN=MAGED2 PE=1 SV=2
557	2333	Q00325|MPCP_HUMAN	200	235.71	20457000	26600000	7289200	7757700	6546800	4043000	6931700	5951600	3055000	4286800	1	1.3	0.36	0.38	0.32	0.2	0.34	0.29	0.15	0.21	20457000	26600000	7289200	7757700	6546800	4043000	6931700	5951600	3055000	4286800	1	1.3	0.36	0.38	0.32	0.2	0.34	0.29	0.15	0.21	3	22	4	TMT10plex	40095	Phosphate carrier protein mitochondrial OS=Homo sapiens OX=9606 GN=SLC25A3 PE=1 SV=2
556	1989	tr|F8VVM2|F8VVM2_HUMAN	38.18	235.7	15491000	19346000	4872100	4970100	4152000	3405000	5343900	4853900	2208800	3546400	1	1.25	0.31	0.32	0.27	0.22	0.34	0.31	0.14	0.23	15491000	19346000	4872100	4970100	4152000	3405000	5343900	4853900	2208800	3546400	1	1.25	0.31	0.32	0.27	0.22	0.34	0.31	0.14	0.23	12	20	2	Carbamidomethylation; TMT10plex	36161	Phosphate carrier protein mitochondrial OS=Homo sapiens OX=9606 GN=SLC25A3 PE=1 SV=1
975	1203	Q9H4A4|AMPB_HUMAN	90.11	235.55	15828000	15299000	12078000	9031000	6633100	6601800	13498000	13110000	7535900	7894100	1	0.97	0.76	0.57	0.42	0.42	0.85	0.83	0.48	0.5	15828000	15299000	12078000	9031000	6633100	6601800	13498000	13110000	7535900	7894100	1	0.97	0.76	0.57	0.42	0.42	0.85	0.83	0.48	0.5	32	19	19	Carbamidomethylation; TMT10plex	72596	Aminopeptidase B OS=Homo sapiens OX=9606 GN=RNPEP PE=1 SV=2
1017	2488	P11766|ADHX_HUMAN	98.22	235.53	34327000	31843000	25610000	22030000	16230000	17679000	39439000	38776000	26379000	25111000	1	0.93	0.75	0.64	0.47	0.52	1.15	1.13	0.77	0.73	34327000	31843000	25610000	22030000	16230000	17679000	39439000	38776000	26379000	25111000	1	0.93	0.75	0.64	0.47	0.52	1.15	1.13	0.77	0.73	39	14	14	Carbamidomethylation; TMT10plex	39724	Alcohol dehydrogenase class-3 OS=Homo sapiens OX=9606 GN=ADH5 PE=1 SV=4
878	2051	P30520|PURA2_HUMAN	62.78	235.48	13582000	12905000	12436000	8635500	6775600	7169400	10120000	9832500	8737400	8705100	1	0.95	0.92	0.64	0.5	0.53	0.75	0.72	0.64	0.64	13582000	12905000	12436000	8635500	6775600	7169400	10120000	9832500	8737400	8705100	1	0.95	0.92	0.64	0.5	0.53	0.75	0.72	0.64	0.64	38	15	15	Carbamidomethylation; TMT10plex; Deamidation (NQ)	50097	Adenylosuccinate synthetase isozyme 2 OS=Homo sapiens OX=9606 GN=ADSS2 PE=1 SV=3
494	4021	P09972|ALDOC_HUMAN	200	235.46	4681500	5019600	4764200	2904600	1672600	1682000	5236200	5451400	4007700	4525100	1	1.07	1.02	0.62	0.36	0.36	1.12	1.16	0.86	0.97	4681500	5019600	4764200	2904600	1672600	1682000	5236200	5451400	4007700	4525100	1	1.07	1.02	0.62	0.36	0.36	1.12	1.16	0.86	0.97	16	13	4	TMT10plex; Deamidation (NQ)	39456	Fructose-bisphosphate aldolase C OS=Homo sapiens OX=9606 GN=ALDOC PE=1 SV=2
1091	3018	O75396|SC22B_HUMAN	200	235.32	15867000	19591000	7036400	6994600	6556500	6106700	13987000	12479000	8473000	6847500	1	1.23	0.44	0.44	0.41	0.38	0.88	0.79	0.53	0.43	15867000	19591000	7036400	6994600	6556500	6106700	13987000	12479000	8473000	6847500	1	1.23	0.44	0.44	0.41	0.38	0.88	0.79	0.53	0.43	64	13	13	TMT10plex	24741	Vesicle-trafficking protein SEC22b OS=Homo sapiens OX=9606 GN=SEC22B PE=1 SV=5
865	1483	A6NHR9|SMHD1_HUMAN	65.15	235.16	16372000	16362000	11215000	9292300	7810000	7193700	11441000	11171000	7888100	7640900	1	1	0.69	0.57	0.48	0.44	0.7	0.68	0.48	0.47	16372000	16362000	11215000	9292300	7810000	7193700	11441000	11171000	7888100	7640900	1	1	0.69	0.57	0.48	0.44	0.7	0.68	0.48	0.47	16	29	29	Carbamidomethylation; TMT10plex	226372	Structural maintenance of chromosomes flexible hinge domain-containing protein 1 OS=Homo sapiens OX=9606 GN=SMCHD1 PE=1 SV=2
1240	1893	Q92665|RT31_HUMAN	118.39	234.89	7572400	7517500	10692000	13480000	16882000	19003000	7121900	8839000	9370000	9465200	1	0.99	1.41	1.78	2.23	2.51	0.94	1.17	1.24	1.25	7572400	7517500	10692000	13480000	16882000	19003000	7121900	8839000	9370000	9465200	1	0.99	1.41	1.78	2.23	2.51	0.94	1.17	1.24	1.25	41	15	14	Carbamidomethylation; TMT10plex	45319	28S ribosomal protein S31 mitochondrial OS=Homo sapiens OX=9606 GN=MRPS31 PE=1 SV=3
1068	1277	O75955|FLOT1_HUMAN	148.75	234.7	15395000	17219000	11396000	7538100	7573700	5679500	12502000	11489000	9456500	8538900	1	1.12	0.74	0.49	0.49	0.37	0.81	0.75	0.61	0.55	15395000	17219000	11396000	7538100	7573700	5679500	12502000	11489000	9456500	8538900	1	1.12	0.74	0.49	0.49	0.37	0.81	0.75	0.61	0.55	49	19	19	Carbamidomethylation; TMT10plex	47355	Flotillin-1 OS=Homo sapiens OX=9606 GN=FLOT1 PE=1 SV=3
279	2662	tr|A0A7P0Z497|A0A7P0Z497_HUMAN	93.79	234.42	87603000	78101000	149700000	143750000	108280000	116270000	125960000	143170000	184600000	185690000	1	0.89	1.71	1.64	1.24	1.33	1.44	1.63	2.11	2.12	87603000	78101000	149700000	143750000	108280000	116270000	125960000	143170000	184600000	185690000	1	0.89	1.71	1.64	1.24	1.33	1.44	1.63	2.11	2.12	73	19	17	Carbamidomethylation; TMT10plex	20210	Peptidyl-prolyl cis-trans isomerase OS=Homo sapiens OX=9606 GN=PPIB PE=1 SV=1
279	2665	P23284|PPIB_HUMAN	93.79	234.42	87603000	78101000	149700000	143750000	108280000	116270000	125960000	143170000	184600000	185690000	1	0.89	1.71	1.64	1.24	1.33	1.44	1.63	2.11	2.12	87603000	78101000	149700000	143750000	108280000	116270000	125960000	143170000	184600000	185690000	1	0.89	1.71	1.64	1.24	1.33	1.44	1.63	2.11	2.12	62	19	17	Carbamidomethylation; TMT10plex	23743	Peptidyl-prolyl cis-trans isomerase B OS=Homo sapiens OX=9606 GN=PPIB PE=1 SV=2
755	3217	O75822|EIF3J_HUMAN	104.45	234.32	20034000	18538000	24159000	27881000	17913000	19115000	41282000	42977000	43473000	44849000	1	0.93	1.21	1.39	0.89	0.95	2.06	2.15	2.17	2.24	20034000	18538000	24159000	27881000	17913000	19115000	41282000	42977000	43473000	44849000	1	0.93	1.21	1.39	0.89	0.95	2.06	2.15	2.17	2.24	51	19	19	Carbamidomethylation; TMT10plex	29062	Eukaryotic translation initiation factor 3 subunit J OS=Homo sapiens OX=9606 GN=EIF3J PE=1 SV=2
357	2157	P27348|1433T_HUMAN	145.74	234.21	15586000	19695000	22234000	11910000	9173700	5669700	19409000	16540000	9149500	9253500	1	1.26	1.43	0.76	0.59	0.36	1.25	1.06	0.59	0.59	15586000	19695000	22234000	11910000	9173700	5669700	19409000	16540000	9149500	9253500	1	1.26	1.43	0.76	0.59	0.36	1.25	1.06	0.59	0.59	40	20	11	Carbamidomethylation; TMT10plex; Deamidation (NQ); SILAS 15N(2)	27764	14-3-3 protein theta OS=Homo sapiens OX=9606 GN=YWHAQ PE=1 SV=1
521	1541	P35232|PHB_HUMAN	88.91	233.74	27773000	29971000	47036000	54913000	59412000	64424000	45138000	44579000	42727000	37890000	1	1.08	1.69	1.98	2.14	2.32	1.63	1.61	1.54	1.36	27773000	29971000	47036000	54913000	59412000	64424000	45138000	44579000	42727000	37890000	1	1.08	1.69	1.98	2.14	2.32	1.63	1.61	1.54	1.36	68	17	17	TMT10plex; Deamidation (NQ)	29804	Prohibitin OS=Homo sapiens OX=9606 GN=PHB PE=1 SV=1
928	2142	P62136|PP1A_HUMAN	63.51	233.44	7201400	8079900	7360800	5738000	4650700	3985000	4525600	4636700	3434500	3691400	1	1.12	1.02	0.8	0.65	0.55	0.63	0.64	0.48	0.51	7201400	8079900	7360800	5738000	4650700	3985000	4525600	4636700	3434500	3691400	1	1.12	1.02	0.8	0.65	0.55	0.63	0.64	0.48	0.51	15	15	4	TMT10plex; SILAS 15N(2)	37512	Serine/threonine-protein phosphatase PP1-alpha catalytic subunit OS=Homo sapiens OX=9606 GN=PPP1CA PE=1 SV=1
754	1455	Q9NZN4|EHD2_HUMAN	107.45	233.11	22759000	21345000	23456000	11309000	10479000	8963200	14902000	14575000	15575000	20767000	1	0.94	1.03	0.5	0.46	0.39	0.65	0.64	0.68	0.91	22759000	21345000	23456000	11309000	10479000	8963200	14902000	14575000	15575000	20767000	1	0.94	1.03	0.5	0.46	0.39	0.65	0.64	0.68	0.91	49	24	21	Carbamidomethylation; TMT10plex	61162	EH domain-containing protein 2 OS=Homo sapiens OX=9606 GN=EHD2 PE=1 SV=2
937	1414	Q96QK1|VPS35_HUMAN	72.37	233.02	18692000	19081000	12907000	11186000	8140200	7404900	16338000	16231000	10185000	11466000	1	1.02	0.69	0.6	0.44	0.4	0.87	0.87	0.54	0.61	18692000	19081000	12907000	11186000	8140200	7404900	16338000	16231000	10185000	11466000	1	1.02	0.69	0.6	0.44	0.4	0.87	0.87	0.54	0.61	26	19	19	Carbamidomethylation; TMT10plex	91707	Vacuolar protein sorting-associated protein 35 OS=Homo sapiens OX=9606 GN=VPS35 PE=1 SV=2
854	1611	Q14258|TRI25_HUMAN	119.47	232.81	19970000	20430000	12168000	8702200	6813400	5767800	16884000	16099000	9908800	8837500	1	1.02	0.61	0.44	0.34	0.29	0.85	0.81	0.5	0.44	19970000	20430000	12168000	8702200	6813400	5767800	16884000	16099000	9908800	8837500	1	1.02	0.61	0.44	0.34	0.29	0.85	0.81	0.5	0.44	31	20	20	Carbamidomethylation; TMT10plex	70974	E3 ubiquitin/ISG15 ligase TRIM25 OS=Homo sapiens OX=9606 GN=TRIM25 PE=1 SV=2
1065	1803	Q92621|NU205_HUMAN	200	232.28	12754000	14553000	5491400	4374200	3338500	3186000	9121400	8848500	4214500	4395600	1	1.14	0.43	0.34	0.26	0.25	0.72	0.69	0.33	0.34	12754000	14553000	5491400	4374200	3338500	3186000	9121400	8848500	4214500	4395600	1	1.14	0.43	0.34	0.26	0.25	0.72	0.69	0.33	0.34	12	20	20	Carbamidomethylation; TMT10plex	227919	Nuclear pore complex protein Nup205 OS=Homo sapiens OX=9606 GN=NUP205 PE=1 SV=3
480	3382	Q9H0U4|RAB1B_HUMAN	142.38	232.19	4090100	4842900	2331400	2646100	1640200	1876500	3303800	3150500	2069200	1752100	1	1.18	0.57	0.65	0.4	0.46	0.81	0.77	0.51	0.43	4090100	4842900	2331400	2646100	1640200	1876500	3303800	3150500	2069200	1752100	1	1.18	0.57	0.65	0.4	0.46	0.81	0.77	0.51	0.43	18	13	3	TMT10plex	22171	Ras-related protein Rab-1B OS=Homo sapiens OX=9606 GN=RAB1B PE=1 SV=1
853	4541	P61586|RHOA_HUMAN	200	232.07	13035000	14631000	5035700	6511600	3980800	4118100	8580700	8435600	5086900	3589500	1	1.12	0.39	0.5	0.31	0.32	0.66	0.65	0.39	0.28	13035000	14631000	5035700	6511600	3980800	4118100	8580700	8435600	5086900	3589500	1	1.12	0.39	0.5	0.31	0.32	0.66	0.65	0.39	0.28	20	14	5	Carbamidomethylation; TMT10plex	21768	Transforming protein RhoA OS=Homo sapiens OX=9606 GN=RHOA PE=1 SV=1
1542	2185	Q86SF2|GALT7_HUMAN	123.19	232.03	9288500	10524000	5953800	5262100	4552300	3862200	8485900	7879700	4948800	5482000	1	1.13	0.64	0.57	0.49	0.42	0.91	0.85	0.53	0.59	9288500	10524000	5953800	5262100	4552300	3862200	8485900	7879700	4948800	5482000	1	1.13	0.64	0.57	0.49	0.42	0.91	0.85	0.53	0.59	29	15	15	Carbamidomethylation; TMT10plex; Deamidation (NQ)	75389	N-acetylgalactosaminyltransferase 7 OS=Homo sapiens OX=9606 GN=GALNT7 PE=1 SV=1
1034	2347	Q6L8Q7|PDE12_HUMAN	95.77	231.33	9077700	9265900	6770100	4964300	3859100	4048100	6293900	6249200	5102100	5040000	1	1.02	0.75	0.55	0.43	0.45	0.69	0.69	0.56	0.56	9077700	9265900	6770100	4964300	3859100	4048100	6293900	6249200	5102100	5040000	1	1.02	0.75	0.55	0.43	0.45	0.69	0.69	0.56	0.56	31	12	12	Carbamidomethylation; TMT10plex	67352	2' 5'-phosphodiesterase 12 OS=Homo sapiens OX=9606 GN=PDE12 PE=1 SV=2
1403	1335	A5YKK6|CNOT1_HUMAN	101.68	231.05	7069100	7707300	4377800	3495500	3171300	3061100	6458500	6192800	3450500	3584800	1	1.09	0.62	0.49	0.45	0.43	0.91	0.88	0.49	0.51	7069100	7707300	4377800	3495500	3171300	3061100	6458500	6192800	3450500	3584800	1	1.09	0.62	0.49	0.45	0.43	0.91	0.88	0.49	0.51	9	18	18	TMT10plex	266937	CCR4-NOT transcription complex subunit 1 OS=Homo sapiens OX=9606 GN=CNOT1 PE=1 SV=2
1560	2511	Q8NBQ5|DHB11_HUMAN	200	231.04	13224000	14211000	9211300	5561600	4909600	4227600	5444500	5671000	3797700	4258400	1	1.07	0.7	0.42	0.37	0.32	0.41	0.43	0.29	0.32	13224000	14211000	9211300	5561600	4909600	4227600	5444500	5671000	3797700	4258400	1	1.07	0.7	0.42	0.37	0.32	0.41	0.43	0.29	0.32	53	14	14	Carbamidomethylation; TMT10plex	32936	Estradiol 17-beta-dehydrogenase 11 OS=Homo sapiens OX=9606 GN=HSD17B11 PE=1 SV=3
593	2797	P33316|DUT_HUMAN	82.99	230.52	3909200	4120600	4951500	4141800	5089800	4068200	8696300	9071800	9122400	13871000	1	1.05	1.27	1.06	1.3	1.04	2.22	2.32	2.33	3.55	3909200	4120600	4951500	4141800	5089800	4068200	8696300	9071800	9122400	13871000	1	1.05	1.27	1.06	1.3	1.04	2.22	2.32	2.33	3.55	28	14	8	Carbamidomethylation; TMT10plex	26563	Deoxyuridine 5'-triphosphate nucleotidohydrolase mitochondrial OS=Homo sapiens OX=9606 GN=DUT PE=1 SV=4
1201	2284	O14745|NHRF1_HUMAN	83.46	230.45	11495000	11164000	13031000	14045000	15008000	11268000	24487000	25171000	19874000	18014000	1	0.97	1.13	1.22	1.31	0.98	2.13	2.19	1.73	1.57	11495000	11164000	13031000	14045000	15008000	11268000	24487000	25171000	19874000	18014000	1	0.97	1.13	1.22	1.31	0.98	2.13	2.19	1.73	1.57	42	15	15	Carbamidomethylation; TMT10plex	38868	Na(+)/H(+) exchange regulatory cofactor NHE-RF1 OS=Homo sapiens OX=9606 GN=SLC9A3R1 PE=1 SV=4
1214	1787	P05067|A4_HUMAN	200	230.08	8355200	8666500	9002300	19033000	23433000	21581000	7112700	6679700	11131000	13631000	1	1.04	1.08	2.28	2.8	2.58	0.85	0.8	1.33	1.63	8355200	8666500	9002300	19033000	23433000	21581000	7112700	6679700	11131000	13631000	1	1.04	1.08	2.28	2.8	2.58	0.85	0.8	1.33	1.63	25	15	15	Carbamidomethylation; TMT10plex	86943	Amyloid-beta precursor protein OS=Homo sapiens OX=9606 GN=APP PE=1 SV=3
1047	2688	Q12907|LMAN2_HUMAN	78.22	229.92	19732000	21168000	11807000	11358000	11440000	9657300	17833000	17029000	12287000	14248000	1	1.07	0.6	0.58	0.58	0.49	0.9	0.86	0.62	0.72	19732000	21168000	11807000	11358000	11440000	9657300	17833000	17029000	12287000	14248000	1	1.07	0.6	0.58	0.58	0.49	0.9	0.86	0.62	0.72	46	11	11	Carbamidomethylation; TMT10plex	40229	Vesicular integral-membrane protein VIP36 OS=Homo sapiens OX=9606 GN=LMAN2 PE=1 SV=1
1047	2916	tr|D6RBV2|D6RBV2_HUMAN	78.22	229.92	19732000	21168000	11807000	11358000	11440000	9657300	17833000	17029000	12287000	14248000	1	1.07	0.6	0.58	0.58	0.49	0.9	0.86	0.62	0.72	19732000	21168000	11807000	11358000	11440000	9657300	17833000	17029000	12287000	14248000	1	1.07	0.6	0.58	0.58	0.49	0.9	0.86	0.62	0.72	51	11	11	Carbamidomethylation; TMT10plex	36543	Vesicular integral-membrane protein VIP36 OS=Homo sapiens OX=9606 GN=LMAN2 PE=1 SV=1
1210	2623	O15355|PPM1G_HUMAN	75.79	229.85	15963000	15678000	12272000	8947500	7870800	7579400	13927000	13461000	8414800	7381100	1	0.98	0.77	0.56	0.49	0.47	0.87	0.84	0.53	0.46	15963000	15678000	12272000	8947500	7870800	7579400	13927000	13461000	8414800	7381100	1	0.98	0.77	0.56	0.49	0.47	0.87	0.84	0.53	0.46	30	13	13	Carbamidomethylation; TMT10plex; Deamidation (NQ)	59272	Protein phosphatase 1G OS=Homo sapiens OX=9606 GN=PPM1G PE=1 SV=1
85	3955	P16402|H13_HUMAN	200	229.85	360120	398140	344720	351580	384180	413340	1813300	2666000	7244100	3610500	1	1.11	0.96	0.98	1.07	1.15	5.04	7.4	20.12	10.03	360120	398140	344720	351580	384180	413340	1813300	2666000	7244100	3610500	1	1.11	0.96	0.98	1.07	1.15	5.04	7.4	20.12	10.03	7	21	3	TMT10plex	22350	Histone H1.3 OS=Homo sapiens OX=9606 GN=H1-3 PE=1 SV=2
1370	2183	Q96AY3|FKB10_HUMAN	200	229.56	6143000	6315000	5795500	14149000	12068000	12582000	20946000	20208000	15820000	12854000	1	1.03	0.94	2.3	1.96	2.05	3.41	3.29	2.58	2.09	6143000	6315000	5795500	14149000	12068000	12582000	20946000	20208000	15820000	12854000	1	1.03	0.94	2.3	1.96	2.05	3.41	3.29	2.58	2.09	23	14	12	Carbamidomethylation; TMT10plex	64245	Peptidyl-prolyl cis-trans isomerase FKBP10 OS=Homo sapiens OX=9606 GN=FKBP10 PE=1 SV=1
1211	2634	P42330|AK1C3_HUMAN	145.74	229.35	1589300	1625400	1656200	1560000	1702900	1512000	5869900	5253300	2451900	2145800	1	1.02	1.04	0.98	1.07	0.95	3.69	3.31	1.54	1.35	1589300	1625400	1656200	1560000	1702900	1512000	5869900	5253300	2451900	2145800	1	1.02	1.04	0.98	1.07	0.95	3.69	3.31	1.54	1.35	23	17	5	Carbamidomethylation; TMT10plex	36853	Aldo-keto reductase family 1 member C3 OS=Homo sapiens OX=9606 GN=AKR1C3 PE=1 SV=4
1211	2654	tr|A0A0A0MSS8|A0A0A0MSS8_HUMAN	145.74	229.35	1589300	1625400	1656200	1560000	1702900	1512000	5869900	5253300	2451900	2145800	1	1.02	1.04	0.98	1.07	0.95	3.69	3.31	1.54	1.35	1589300	1625400	1656200	1560000	1702900	1512000	5869900	5253300	2451900	2145800	1	1.02	1.04	0.98	1.07	0.95	3.69	3.31	1.54	1.35	23	17	5	Carbamidomethylation; TMT10plex	36867	Aldo-keto reductase family 1 member C3 OS=Homo sapiens OX=9606 GN=AKR1C3 PE=1 SV=1
1107	2346	Q96EY1|DNJA3_HUMAN	72.41	229.21	10394000	10115000	11428000	15883000	21463000	19807000	14566000	15248000	18822000	21931000	1	0.97	1.1	1.53	2.06	1.91	1.4	1.47	1.81	2.11	10394000	10115000	11428000	15883000	21463000	19807000	14566000	15248000	18822000	21931000	1	0.97	1.1	1.53	2.06	1.91	1.4	1.47	1.81	2.11	33	15	15	Carbamidomethylation; TMT10plex	52489	DnaJ homolog subfamily A member 3 mitochondrial OS=Homo sapiens OX=9606 GN=DNAJA3 PE=1 SV=2
918	2214	O43776|SYNC_HUMAN	124.7	229.18	13562000	14028000	8585700	9694800	6134000	5895900	18110000	16810000	9346000	9117600	1	1.03	0.63	0.71	0.45	0.43	1.34	1.24	0.69	0.67	13562000	14028000	8585700	9694800	6134000	5895900	18110000	16810000	9346000	9117600	1	1.03	0.63	0.71	0.45	0.43	1.34	1.24	0.69	0.67	36	18	18	Carbamidomethylation; TMT10plex	62943	Asparagine--tRNA ligase cytoplasmic OS=Homo sapiens OX=9606 GN=NARS1 PE=1 SV=1
773	3582	Q9P0L0|VAPA_HUMAN	200	229.09	64434000	73807000	35048000	60882000	41780000	34440000	36282000	33227000	15997000	18753000	1	1.15	0.54	0.94	0.65	0.53	0.56	0.52	0.25	0.29	64434000	73807000	35048000	60882000	41780000	34440000	36282000	33227000	15997000	18753000	1	1.15	0.54	0.94	0.65	0.53	0.56	0.52	0.25	0.29	53	14	13	Carbamidomethylation; TMT10plex	27893	Vesicle-associated membrane protein-associated protein A OS=Homo sapiens OX=9606 GN=VAPA PE=1 SV=3
713	2378	Q96AG4|LRC59_HUMAN	200	228.96	30761000	39303000	20877000	22522000	20599000	16669000	24913000	21157000	12369000	13648000	1	1.28	0.68	0.73	0.67	0.54	0.81	0.69	0.4	0.44	30761000	39303000	20877000	22522000	20599000	16669000	24913000	21157000	12369000	13648000	1	1.28	0.68	0.73	0.67	0.54	0.81	0.69	0.4	0.44	51	14	14	Carbamidomethylation; TMT10plex	34930	Leucine-rich repeat-containing protein 59 OS=Homo sapiens OX=9606 GN=LRRC59 PE=1 SV=1
1150	2614	P05362|ICAM1_HUMAN	68.52	228.83	12814000	11729000	11745000	6175900	8486000	7284200	5984000	5701600	8194600	7565400	1	0.92	0.92	0.48	0.66	0.57	0.47	0.44	0.64	0.59	12814000	11729000	11745000	6175900	8486000	7284200	5984000	5701600	8194600	7565400	1	0.92	0.92	0.48	0.66	0.57	0.47	0.44	0.64	0.59	29	13	13	Carbamidomethylation; TMT10plex	57825	Intercellular adhesion molecule 1 OS=Homo sapiens OX=9606 GN=ICAM1 PE=1 SV=2
1306	1657	tr|A0A7P0MQS5|A0A7P0MQS5_HUMAN	85.34	228.77	7737500	7086800	5935100	4656400	3641700	3009100	5463900	5860200	4972400	5049900	1	0.92	0.77	0.6	0.47	0.39	0.71	0.76	0.64	0.65	7737500	7086800	5935100	4656400	3641700	3009100	5463900	5860200	4972400	5049900	1	0.92	0.77	0.6	0.47	0.39	0.71	0.76	0.64	0.65	19	15	15	TMT10plex	116328	BCL2-associated athanogene 6 OS=Homo sapiens OX=9606 GN=BAG6 PE=1 SV=1
1306	1658	tr|A0A024RCR6|A0A024RCR6_HUMAN	85.34	228.77	7737500	7086800	5935100	4656400	3641700	3009100	5463900	5860200	4972400	5049900	1	0.92	0.77	0.6	0.47	0.39	0.71	0.76	0.64	0.65	7737500	7086800	5935100	4656400	3641700	3009100	5463900	5860200	4972400	5049900	1	0.92	0.77	0.6	0.47	0.39	0.71	0.76	0.64	0.65	18	15	15	TMT10plex	118703	BCL2-associated athanogene 6 OS=Homo sapiens OX=9606 GN=BAG6 PE=1 SV=1
1306	1660	P46379|BAG6_HUMAN	85.34	228.77	7737500	7086800	5935100	4656400	3641700	3009100	5463900	5860200	4972400	5049900	1	0.92	0.77	0.6	0.47	0.39	0.71	0.76	0.64	0.65	7737500	7086800	5935100	4656400	3641700	3009100	5463900	5860200	4972400	5049900	1	0.92	0.77	0.6	0.47	0.39	0.71	0.76	0.64	0.65	18	15	15	TMT10plex	119409	Large proline-rich protein BAG6 OS=Homo sapiens OX=9606 GN=BAG6 PE=1 SV=2
1306	1659	tr|A0A0G2JK23|A0A0G2JK23_HUMAN	85.34	228.77	7737500	7086800	5935100	4656400	3641700	3009100	5463900	5860200	4972400	5049900	1	0.92	0.77	0.6	0.47	0.39	0.71	0.76	0.64	0.65	7737500	7086800	5935100	4656400	3641700	3009100	5463900	5860200	4972400	5049900	1	0.92	0.77	0.6	0.47	0.39	0.71	0.76	0.64	0.65	18	15	15	TMT10plex	119419	BCL2-associated athanogene 6 OS=Homo sapiens OX=9606 GN=BAG6 PE=1 SV=1
1306	1661	tr|A0A7I2V508|A0A7I2V508_HUMAN	85.34	228.77	7737500	7086800	5935100	4656400	3641700	3009100	5463900	5860200	4972400	5049900	1	0.92	0.77	0.6	0.47	0.39	0.71	0.76	0.64	0.65	7737500	7086800	5935100	4656400	3641700	3009100	5463900	5860200	4972400	5049900	1	0.92	0.77	0.6	0.47	0.39	0.71	0.76	0.64	0.65	18	15	15	TMT10plex	123452	BCL2-associated athanogene 6 OS=Homo sapiens OX=9606 GN=BAG6 PE=1 SV=1
1154	2010	O94979|SC31A_HUMAN	46.03	228.58	16477000	15633000	9174400	9302700	8433800	8081200	16485000	16355000	11753000	11251000	1	0.95	0.56	0.56	0.51	0.49	1	0.99	0.71	0.68	16477000	15633000	9174400	9302700	8433800	8081200	16485000	16355000	11753000	11251000	1	0.95	0.56	0.56	0.51	0.49	1	0.99	0.71	0.68	17	21	19	Carbamidomethylation; TMT10plex	133015	Protein transport protein Sec31A OS=Homo sapiens OX=9606 GN=SEC31A PE=1 SV=3
1154	2011	tr|D6REX3|D6REX3_HUMAN	46.03	228.58	16477000	15633000	9174400	9302700	8433800	8081200	16485000	16355000	11753000	11251000	1	0.95	0.56	0.56	0.51	0.49	1	0.99	0.71	0.68	16477000	15633000	9174400	9302700	8433800	8081200	16485000	16355000	11753000	11251000	1	0.95	0.56	0.56	0.51	0.49	1	0.99	0.71	0.68	16	21	19	Carbamidomethylation; TMT10plex	136226	Protein transport protein Sec31A OS=Homo sapiens OX=9606 GN=SEC31A PE=1 SV=1
1130	6875	Q9H1E3|NUCKS_HUMAN	200	228.55	10197000	9777400	16390000	13441000	9103200	12047000	15460000	16300000	33876000	28436000	1	0.96	1.61	1.32	0.89	1.18	1.52	1.6	3.32	2.79	10197000	9777400	16390000	13441000	9103200	12047000	15460000	16300000	33876000	28436000	1	0.96	1.61	1.32	0.89	1.18	1.52	1.6	3.32	2.79	28	11	11	TMT10plex; Phosphorylation (HCDR); Phosphorylation (STY)	27296	Nuclear ubiquitous casein and cyclin-dependent kinase substrate 1 OS=Homo sapiens OX=9606 GN=NUCKS1 PE=1 SV=1
930	1536	tr|A0A7I2V2Y6|A0A7I2V2Y6_HUMAN	137.96	228.49	16139000	18600000	10644000	8514600	6414800	6969400	16023000	15596000	8364500	8516100	1	1.15	0.66	0.53	0.4	0.43	0.99	0.97	0.52	0.53	16139000	18600000	10644000	8514600	6414800	6969400	16023000	15596000	8364500	8516100	1	1.15	0.66	0.53	0.4	0.43	0.99	0.97	0.52	0.53	20	18	18	Carbamidomethylation; TMT10plex; Oxidation (M)	118165	Exportin-1 OS=Homo sapiens OX=9606 GN=XPO1 PE=1 SV=1
930	1537	O14980|XPO1_HUMAN	137.96	228.49	16139000	18600000	10644000	8514600	6414800	6969400	16023000	15596000	8364500	8516100	1	1.15	0.66	0.53	0.4	0.43	0.99	0.97	0.52	0.53	16139000	18600000	10644000	8514600	6414800	6969400	16023000	15596000	8364500	8516100	1	1.15	0.66	0.53	0.4	0.43	0.99	0.97	0.52	0.53	19	18	18	Carbamidomethylation; TMT10plex; Oxidation (M)	123386	Exportin-1 OS=Homo sapiens OX=9606 GN=XPO1 PE=1 SV=1
326	2201	tr|Q32Q12|Q32Q12_HUMAN	200	228.48	53151000	60720000	89623000	50647000	22110000	9979100	104830000	104050000	61210000	52381000	1	1.14	1.69	0.95	0.42	0.19	1.97	1.96	1.15	0.99	53151000	60720000	89623000	50647000	22110000	9979100	104830000	104050000	61210000	52381000	1	1.14	1.69	0.95	0.42	0.19	1.97	1.96	1.15	0.99	24	18	7	Carbamidomethylation; TMT10plex	32642	Nucleoside diphosphate kinase OS=Homo sapiens OX=9606 GN=NME1-NME2 PE=1 SV=1
1003	1595	Q13045|FLII_HUMAN	104.8	228.38	15881000	17142000	10555000	8244700	7164700	7089800	11655000	11317000	6630500	7561300	1	1.08	0.66	0.52	0.45	0.45	0.73	0.71	0.42	0.48	15881000	17142000	10555000	8244700	7164700	7089800	11655000	11317000	6630500	7561300	1	1.08	0.66	0.52	0.45	0.45	0.73	0.71	0.42	0.48	19	20	20	Carbamidomethylation; TMT10plex; Deamidation (NQ)	144751	Protein flightless-1 homolog OS=Homo sapiens OX=9606 GN=FLII PE=1 SV=2
1778	2452	P42345|MTOR_HUMAN	73.18	228.35	2499000	2551600	1850500	1537500	1166900	1140200	2335800	2253900	1766200	1949700	1	1.02	0.74	0.62	0.47	0.46	0.93	0.9	0.71	0.78	2499000	2551600	1850500	1537500	1166900	1140200	2335800	2253900	1766200	1949700	1	1.02	0.74	0.62	0.47	0.46	0.93	0.9	0.71	0.78	7	12	11	Carbamidomethylation; TMT10plex	288890	Serine/threonine-protein kinase mTOR OS=Homo sapiens OX=9606 GN=MTOR PE=1 SV=1
1413	1513	tr|A0A087X2D8|A0A087X2D8_HUMAN	57.45	228.17	7224600	7459900	5388100	4403700	3954500	3601400	5607200	5386800	4764100	5245600	1	1.03	0.75	0.61	0.55	0.5	0.78	0.75	0.66	0.73	7224600	7459900	5388100	4403700	3954500	3601400	5607200	5386800	4764100	5245600	1	1.03	0.75	0.61	0.55	0.5	0.78	0.75	0.66	0.73	18	15	15	TMT10plex	145169	C-Jun-amino-terminal kinase-interacting protein 4 OS=Homo sapiens OX=9606 GN=SPAG9 PE=1 SV=1
1413	1514	O60271|JIP4_HUMAN	57.45	228.17	7224600	7459900	5388100	4403700	3954500	3601400	5607200	5386800	4764100	5245600	1	1.03	0.75	0.61	0.55	0.5	0.78	0.75	0.66	0.73	7224600	7459900	5388100	4403700	3954500	3601400	5607200	5386800	4764100	5245600	1	1.03	0.75	0.61	0.55	0.5	0.78	0.75	0.66	0.73	17	15	15	TMT10plex	146205	C-Jun-amino-terminal kinase-interacting protein 4 OS=Homo sapiens OX=9606 GN=SPAG9 PE=1 SV=4
871	2244	Q13242|SRSF9_HUMAN	107.54	228.12	20926000	18645000	32437000	31694000	37420000	42986000	16922000	19646000	22705000	24325000	1	0.89	1.55	1.51	1.79	2.05	0.81	0.94	1.09	1.16	20926000	18645000	32437000	31694000	37420000	42986000	16922000	19646000	22705000	24325000	1	0.89	1.55	1.51	1.79	2.05	0.81	0.94	1.09	1.16	57	17	15	Carbamidomethylation; TMT10plex	25542	Serine/arginine-rich splicing factor 9 OS=Homo sapiens OX=9606 GN=SRSF9 PE=1 SV=1
763	2847	P38117|ETFB_HUMAN	67.05	228.11	22590000	23746000	30921000	30404000	33074000	33587000	46465000	44411000	43492000	45386000	1	1.05	1.37	1.35	1.46	1.49	2.06	1.97	1.93	2.01	22590000	23746000	30921000	30404000	33074000	33587000	46465000	44411000	43492000	45386000	1	1.05	1.37	1.35	1.46	1.49	2.06	1.97	1.93	2.01	50	14	14	Carbamidomethylation; TMT10plex	27844	Electron transfer flavoprotein subunit beta OS=Homo sapiens OX=9606 GN=ETFB PE=1 SV=3
1458	1572	Q9Y5K6|CD2AP_HUMAN	200	227.56	17339000	16193000	11644000	7866500	5232500	5284500	7845700	8098000	7375800	6936100	1	0.93	0.67	0.45	0.3	0.3	0.45	0.47	0.43	0.4	17339000	16193000	11644000	7866500	5232500	5284500	7845700	8098000	7375800	6936100	1	0.93	0.67	0.45	0.3	0.3	0.45	0.47	0.43	0.4	31	17	16	Carbamidomethylation; TMT10plex	71451	CD2-associated protein OS=Homo sapiens OX=9606 GN=CD2AP PE=1 SV=1
388	8181	P05387|RLA2_HUMAN	139.81	227.26	45084000	46667000	131710000	94205000	69847000	84845000	86778000	96049000	93009000	88069000	1	1.04	2.92	2.09	1.55	1.88	1.92	2.13	2.06	1.95	45084000	46667000	131710000	94205000	69847000	84845000	86778000	96049000	93009000	88069000	1	1.04	2.92	2.09	1.55	1.88	1.92	2.13	2.06	1.95	81	10	9	TMT10plex	11665	60S acidic ribosomal protein P2 OS=Homo sapiens OX=9606 GN=RPLP2 PE=1 SV=1
1463	1594	Q14C86|GAPD1_HUMAN	68.82	227.18	7592700	8341600	5292200	4039300	3995600	3558400	7446600	6887400	4959800	4847800	1	1.1	0.7	0.53	0.53	0.47	0.98	0.91	0.65	0.64	7592700	8341600	5292200	4039300	3995600	3558400	7446600	6887400	4959800	4847800	1	1.1	0.7	0.53	0.53	0.47	0.98	0.91	0.65	0.64	13	16	16	Carbamidomethylation; TMT10plex	164979	GTPase-activating protein and VPS9 domain-containing protein 1 OS=Homo sapiens OX=9606 GN=GAPVD1 PE=1 SV=2
1241	1208	Q7Z478|DHX29_HUMAN	74.51	227.13	8306400	8179700	5011800	5005000	3788600	3526400	5710000	5433700	3937300	3982700	1	0.98	0.6	0.6	0.46	0.42	0.69	0.65	0.47	0.48	8306400	8179700	5011800	5005000	3788600	3526400	5710000	5433700	3937300	3982700	1	0.98	0.6	0.6	0.46	0.42	0.69	0.65	0.47	0.48	17	18	17	Carbamidomethylation; TMT10plex	155235	ATP-dependent RNA helicase DHX29 OS=Homo sapiens OX=9606 GN=DHX29 PE=1 SV=2
1241	1209	tr|A0A087WYN9|A0A087WYN9_HUMAN	74.51	227.13	8306400	8179700	5011800	5005000	3788600	3526400	5710000	5433700	3937300	3982700	1	0.98	0.6	0.6	0.46	0.42	0.69	0.65	0.47	0.48	8306400	8179700	5011800	5005000	3788600	3526400	5710000	5433700	3937300	3982700	1	0.98	0.6	0.6	0.46	0.42	0.69	0.65	0.47	0.48	16	18	17	Carbamidomethylation; TMT10plex	155291	ATP-dependent RNA helicase DHX29 OS=Homo sapiens OX=9606 GN=DHX29 PE=1 SV=1
580	1453	Q99623|PHB2_HUMAN	142.06	227.12	29036000	31410000	46088000	56320000	85581000	76079000	46132000	45227000	51122000	49999000	1	1.08	1.59	1.94	2.95	2.62	1.59	1.56	1.76	1.72	29036000	31410000	46088000	56320000	85581000	76079000	46132000	45227000	51122000	49999000	1	1.08	1.59	1.94	2.95	2.62	1.59	1.56	1.76	1.72	58	19	19	TMT10plex	33296	Prohibitin-2 OS=Homo sapiens OX=9606 GN=PHB2 PE=1 SV=2
1252	1410	P38606|VATA_HUMAN	104.62	227.09	9881800	10151000	9620300	6342800	4698300	4561900	12344000	12618000	9456600	10345000	1	1.03	0.97	0.64	0.48	0.46	1.25	1.28	0.96	1.05	9881800	10151000	9620300	6342800	4698300	4561900	12344000	12618000	9456600	10345000	1	1.03	0.97	0.64	0.48	0.46	1.25	1.28	0.96	1.05	35	17	17	Carbamidomethylation; TMT10plex	68304	V-type proton ATPase catalytic subunit A OS=Homo sapiens OX=9606 GN=ATP6V1A PE=1 SV=2
438	8479	P05204|HMGN2_HUMAN	200	227.07	74738000	73749000	228170000	155470000	301830000	440090000	72341000	89320000	243950000	109170000	1	0.99	3.05	2.08	4.04	5.89	0.97	1.2	3.26	1.46	74738000	73749000	228170000	155470000	301830000	440090000	72341000	89320000	243950000	109170000	1	0.99	3.05	2.08	4.04	5.89	0.97	1.2	3.26	1.46	66	16	14	TMT10plex	9393	Non-histone chromosomal protein HMG-17 OS=Homo sapiens OX=9606 GN=HMGN2 PE=1 SV=3
38	4736	P62807|H2B1C_HUMAN	200	226.76	102020000	103440000	209510000	250690000	600760000	458450000	187650000	195110000	264410000	271030000	1	1.01	2.05	2.46	5.89	4.49	1.84	1.91	2.59	2.66	102020000	103440000	209510000	250690000	600760000	458450000	187650000	195110000	264410000	271030000	1	1.01	2.05	2.46	5.89	4.49	1.84	1.91	2.59	2.66	8	21	6	TMT10plex	13906	Histone H2B type 1-C/E/F/G/I OS=Homo sapiens OX=9606 GN=H2BC4 PE=1 SV=4
38	4735	O60814|H2B1K_HUMAN	200	226.76	102020000	103440000	209510000	250690000	600760000	458450000	187650000	195110000	264410000	271030000	1	1.01	2.05	2.46	5.89	4.49	1.84	1.91	2.59	2.66	102020000	103440000	209510000	250690000	600760000	458450000	187650000	195110000	264410000	271030000	1	1.01	2.05	2.46	5.89	4.49	1.84	1.91	2.59	2.66	8	21	6	TMT10plex	13890	Histone H2B type 1-K OS=Homo sapiens OX=9606 GN=H2BC12 PE=1 SV=3
38	4801	tr|U3KQK0|U3KQK0_HUMAN	200	226.76	102020000	103440000	209510000	250690000	600760000	458450000	187650000	195110000	264410000	271030000	1	1.01	2.05	2.46	5.89	4.49	1.84	1.91	2.59	2.66	102020000	103440000	209510000	250690000	600760000	458450000	187650000	195110000	264410000	271030000	1	1.01	2.05	2.46	5.89	4.49	1.84	1.91	2.59	2.66	6	21	6	TMT10plex	18804	Histone H2B OS=Homo sapiens OX=9606 GN=H2BC15 PE=1 SV=1
38	4999	Q99877|H2B1N_HUMAN	200	226.76	102020000	103440000	209510000	250690000	600760000	458450000	187650000	195110000	264410000	271030000	1	1.01	2.05	2.46	5.89	4.49	1.84	1.91	2.59	2.66	102020000	103440000	209510000	250690000	600760000	458450000	187650000	195110000	264410000	271030000	1	1.01	2.05	2.46	5.89	4.49	1.84	1.91	2.59	2.66	8	21	6	TMT10plex	13922	Histone H2B type 1-N OS=Homo sapiens OX=9606 GN=H2BC15 PE=1 SV=3
38	4998	Q93079|H2B1H_HUMAN	200	226.76	102020000	103440000	209510000	250690000	600760000	458450000	187650000	195110000	264410000	271030000	1	1.01	2.05	2.46	5.89	4.49	1.84	1.91	2.59	2.66	102020000	103440000	209510000	250690000	600760000	458450000	187650000	195110000	264410000	271030000	1	1.01	2.05	2.46	5.89	4.49	1.84	1.91	2.59	2.66	8	21	6	TMT10plex	13892	Histone H2B type 1-H OS=Homo sapiens OX=9606 GN=H2BC9 PE=1 SV=3
38	4997	Q99879|H2B1M_HUMAN	200	226.76	102020000	103440000	209510000	250690000	600760000	458450000	187650000	195110000	264410000	271030000	1	1.01	2.05	2.46	5.89	4.49	1.84	1.91	2.59	2.66	102020000	103440000	209510000	250690000	600760000	458450000	187650000	195110000	264410000	271030000	1	1.01	2.05	2.46	5.89	4.49	1.84	1.91	2.59	2.66	8	21	6	TMT10plex	13989	Histone H2B type 1-M OS=Homo sapiens OX=9606 GN=H2BC14 PE=1 SV=3
38	4996	P58876|H2B1D_HUMAN	200	226.76	102020000	103440000	209510000	250690000	600760000	458450000	187650000	195110000	264410000	271030000	1	1.01	2.05	2.46	5.89	4.49	1.84	1.91	2.59	2.66	102020000	103440000	209510000	250690000	600760000	458450000	187650000	195110000	264410000	271030000	1	1.01	2.05	2.46	5.89	4.49	1.84	1.91	2.59	2.66	8	21	6	TMT10plex	13936	Histone H2B type 1-D OS=Homo sapiens OX=9606 GN=H2BC5 PE=1 SV=2
38	4995	Q5QNW6|H2B2F_HUMAN	200	226.76	102020000	103440000	209510000	250690000	600760000	458450000	187650000	195110000	264410000	271030000	1	1.01	2.05	2.46	5.89	4.49	1.84	1.91	2.59	2.66	102020000	103440000	209510000	250690000	600760000	458450000	187650000	195110000	264410000	271030000	1	1.01	2.05	2.46	5.89	4.49	1.84	1.91	2.59	2.66	8	21	6	TMT10plex	13920	Histone H2B type 2-F OS=Homo sapiens OX=9606 GN=H2BC18 PE=1 SV=3
1303	2173	tr|A0A494C108|A0A494C108_HUMAN	61.05	226.3	8886200	9128700	6110600	8707800	7485100	8118000	4298900	4258700	4409500	5227000	1	1.03	0.69	0.98	0.84	0.91	0.48	0.48	0.5	0.59	8886200	9128700	6110600	8707800	7485100	8118000	4298900	4258700	4409500	5227000	1	1.03	0.69	0.98	0.84	0.91	0.48	0.48	0.5	0.59	24	15	15	Carbamidomethylation; TMT10plex	83252	Protein KRI1 homolog OS=Homo sapiens OX=9606 GN=KRI1 PE=1 SV=1
1303	2188	Q8N9T8|KRI1_HUMAN	61.05	226.3	8886200	9128700	6110600	8707800	7485100	8118000	4298900	4258700	4409500	5227000	1	1.03	0.69	0.98	0.84	0.91	0.48	0.48	0.5	0.59	8886200	9128700	6110600	8707800	7485100	8118000	4298900	4258700	4409500	5227000	1	1.03	0.69	0.98	0.84	0.91	0.48	0.48	0.5	0.59	24	15	15	Carbamidomethylation; TMT10plex	82598	Protein KRI1 homolog OS=Homo sapiens OX=9606 GN=KRI1 PE=1 SV=3
1308	2381	Q92743|HTRA1_HUMAN	150.51	226.05	4318700	4450400	5126200	4317500	4960300	5629900	5422400	5693700	14425000	13341000	1	1.03	1.19	1	1.15	1.3	1.26	1.32	3.34	3.09	4318700	4450400	5126200	4317500	4960300	5629900	5422400	5693700	14425000	13341000	1	1.03	1.19	1	1.15	1.3	1.26	1.32	3.34	3.09	36	14	13	Carbamidomethylation; TMT10plex	51287	Serine protease HTRA1 OS=Homo sapiens OX=9606 GN=HTRA1 PE=1 SV=1
1336	2171	P50453|SPB9_HUMAN	200	225.92	12921000	14583000	12484000	5551400	5409900	4237100	6360200	5945400	4831800	4233600	1	1.13	0.97	0.43	0.42	0.33	0.49	0.46	0.37	0.33	12921000	14583000	12484000	5551400	5409900	4237100	6360200	5945400	4831800	4233600	1	1.13	0.97	0.43	0.42	0.33	0.49	0.46	0.37	0.33	36	14	12	Carbamidomethylation; TMT10plex; Deamidation (NQ)	42404	Serpin B9 OS=Homo sapiens OX=9606 GN=SERPINB9 PE=1 SV=1
813	3067	Q9UBS4|DJB11_HUMAN	99.69	225.74	10616000	9400600	15034000	16782000	19116000	23008000	9770900	10795000	16336000	16230000	1	0.89	1.42	1.58	1.8	2.17	0.92	1.02	1.54	1.53	10616000	9400600	15034000	16782000	19116000	23008000	9770900	10795000	16336000	16230000	1	0.89	1.42	1.58	1.8	2.17	0.92	1.02	1.54	1.53	42	15	14	Carbamidomethylation; TMT10plex; Oxidation (M)	40514	DnaJ homolog subfamily B member 11 OS=Homo sapiens OX=9606 GN=DNAJB11 PE=1 SV=1
1208	1559	Q13724|MOGS_HUMAN	62.66	225.71	10887000	10477000	9851000	9230400	8938700	7458600	6855800	6910400	5098500	6647500	1	0.96	0.9	0.85	0.82	0.69	0.63	0.63	0.47	0.61	10887000	10477000	9851000	9230400	8938700	7458600	6855800	6910400	5098500	6647500	1	0.96	0.9	0.85	0.82	0.69	0.63	0.63	0.47	0.61	22	15	15	TMT10plex	91918	Mannosyl-oligosaccharide glucosidase OS=Homo sapiens OX=9606 GN=MOGS PE=1 SV=5
902	1408	Q13573|SNW1_HUMAN	78.4	225.49	18307000	17270000	17306000	27524000	37096000	37893000	19039000	19118000	23564000	23792000	1	0.94	0.95	1.5	2.03	2.07	1.04	1.04	1.29	1.3	18307000	17270000	17306000	27524000	37096000	37893000	19039000	19118000	23564000	23792000	1	0.94	0.95	1.5	2.03	2.07	1.04	1.04	1.29	1.3	44	20	20	Carbamidomethylation; TMT10plex; Oxidation (M)	61495	SNW domain-containing protein 1 OS=Homo sapiens OX=9606 GN=SNW1 PE=1 SV=1
1219	2875	Q9NUJ1|ABHDA_HUMAN	85.52	225.35	10188000	10479000	12734000	15875000	19194000	21039000	9394300	9230500	9262700	9326000	1	1.03	1.25	1.56	1.88	2.07	0.92	0.91	0.91	0.92	10188000	10479000	12734000	15875000	19194000	21039000	9394300	9230500	9262700	9326000	1	1.03	1.25	1.56	1.88	2.07	0.92	0.91	0.91	0.92	48	12	12	Carbamidomethylation; TMT10plex	33933	Palmitoyl-protein thioesterase ABHD10 mitochondrial OS=Homo sapiens OX=9606 GN=ABHD10 PE=1 SV=1
769	1555	P28370|SMCA1_HUMAN	108.28	225.3	3777500	3979200	2657600	1638600	1508400	1277800	1858200	1964600	1333500	1241500	1	1.05	0.7	0.43	0.4	0.34	0.49	0.52	0.35	0.33	3777500	3979200	2657600	1638600	1508400	1277800	1858200	1964600	1333500	1241500	1	1.05	0.7	0.43	0.4	0.34	0.49	0.52	0.35	0.33	9	24	9	Carbamidomethylation; TMT10plex	122605	Probable global transcription activator SNF2L1 OS=Homo sapiens OX=9606 GN=SMARCA1 PE=1 SV=2
769	1556	tr|B7ZLQ5|B7ZLQ5_HUMAN	108.28	225.3	3777500	3979200	2657600	1638600	1508400	1277800	1858200	1964600	1333500	1241500	1	1.05	0.7	0.43	0.4	0.34	0.49	0.52	0.35	0.33	3777500	3979200	2657600	1638600	1508400	1277800	1858200	1964600	1333500	1241500	1	1.05	0.7	0.43	0.4	0.34	0.49	0.52	0.35	0.33	9	24	9	Carbamidomethylation; TMT10plex	124327	Probable global transcription activator SNF2L1 OS=Homo sapiens OX=9606 GN=SMARCA1 PE=1 SV=1
769	1557	tr|A0A0A0MRP6|A0A0A0MRP6_HUMAN	108.28	225.3	3777500	3979200	2657600	1638600	1508400	1277800	1858200	1964600	1333500	1241500	1	1.05	0.7	0.43	0.4	0.34	0.49	0.52	0.35	0.33	3777500	3979200	2657600	1638600	1508400	1277800	1858200	1964600	1333500	1241500	1	1.05	0.7	0.43	0.4	0.34	0.49	0.52	0.35	0.33	9	24	9	Carbamidomethylation; TMT10plex	122864	Probable global transcription activator SNF2L1 OS=Homo sapiens OX=9606 GN=SMARCA1 PE=1 SV=1
827	2343	P51149|RAB7A_HUMAN	200	225.28	28767000	37793000	17649000	15701000	11103000	12387000	21732000	21819000	10483000	11148000	1	1.31	0.61	0.55	0.39	0.43	0.76	0.76	0.36	0.39	28767000	37793000	17649000	15701000	11103000	12387000	21732000	21819000	10483000	11148000	1	1.31	0.61	0.55	0.39	0.43	0.76	0.76	0.36	0.39	66	13	13	Carbamidomethylation; TMT10plex; Deamidation (NQ)	23490	Ras-related protein Rab-7a OS=Homo sapiens OX=9606 GN=RAB7A PE=1 SV=1
827	2621	tr|A0A6Q8PG52|A0A6Q8PG52_HUMAN	200	225.28	28767000	37793000	17649000	15701000	11103000	12387000	21732000	21819000	10483000	11148000	1	1.31	0.61	0.55	0.39	0.43	0.76	0.76	0.36	0.39	28767000	37793000	17649000	15701000	11103000	12387000	21732000	21819000	10483000	11148000	1	1.31	0.61	0.55	0.39	0.43	0.76	0.76	0.36	0.39	65	13	13	Carbamidomethylation; TMT10plex; Deamidation (NQ)	23699	Ras-related protein Rab-7a OS=Homo sapiens OX=9606 GN=RAB7A PE=1 SV=1
827	2622	tr|A0A6Q8PH84|A0A6Q8PH84_HUMAN	200	225.28	28767000	37793000	17649000	15701000	11103000	12387000	21732000	21819000	10483000	11148000	1	1.31	0.61	0.55	0.39	0.43	0.76	0.76	0.36	0.39	28767000	37793000	17649000	15701000	11103000	12387000	21732000	21819000	10483000	11148000	1	1.31	0.61	0.55	0.39	0.43	0.76	0.76	0.36	0.39	63	13	13	Carbamidomethylation; TMT10plex; Deamidation (NQ)	24634	Ras-related protein Rab-7a OS=Homo sapiens OX=9606 GN=RAB7A PE=1 SV=1
1434	2469	O43252|PAPS1_HUMAN	113.08	225.01	5210900	4925500	4088300	3168800	2691500	2524400	6618100	5944800	4184600	4040000	1	0.95	0.78	0.61	0.52	0.48	1.27	1.14	0.8	0.78	5210900	4925500	4088300	3168800	2691500	2524400	6618100	5944800	4184600	4040000	1	0.95	0.78	0.61	0.52	0.48	1.27	1.14	0.8	0.78	18	12	10	Carbamidomethylation; TMT10plex	70833	Bifunctional 3'-phosphoadenosine 5'-phosphosulfate synthase 1 OS=Homo sapiens OX=9606 GN=PAPSS1 PE=1 SV=2
1100	1266	P52701|MSH6_HUMAN	60.82	224.81	12322000	12301000	8507600	6171100	10780000	6158800	12012000	11195000	7110100	6587700	1	1	0.69	0.5	0.87	0.5	0.97	0.91	0.58	0.53	12322000	12301000	8507600	6171100	10780000	6158800	12012000	11195000	7110100	6587700	1	1	0.69	0.5	0.87	0.5	0.97	0.91	0.58	0.53	18	21	20	Carbamidomethylation; TMT10plex	152785	DNA mismatch repair protein Msh6 OS=Homo sapiens OX=9606 GN=MSH6 PE=1 SV=2
1215	2054	Q96RS6|NUDC1_HUMAN	71.82	224.4	9392600	8815000	7675600	7753100	4709800	4441400	5221500	5584200	4458600	5018800	1	0.94	0.82	0.83	0.5	0.47	0.56	0.59	0.47	0.53	9392600	8815000	7675600	7753100	4709800	4441400	5221500	5584200	4458600	5018800	1	0.94	0.82	0.83	0.5	0.47	0.56	0.59	0.47	0.53	36	14	14	Carbamidomethylation; TMT10plex	66756	NudC domain-containing protein 1 OS=Homo sapiens OX=9606 GN=NUDCD1 PE=1 SV=2
1162	1796	O95793|STAU1_HUMAN	81.54	224.32	11446000	11382000	11946000	12215000	12205000	12409000	4744300	4655900	4729900	4708200	1	0.99	1.04	1.07	1.07	1.08	0.41	0.41	0.41	0.41	11446000	11382000	11946000	12215000	12205000	12409000	4744300	4655900	4729900	4708200	1	0.99	1.04	1.07	1.07	1.08	0.41	0.41	0.41	0.41	26	17	15	TMT10plex	63182	Double-stranded RNA-binding protein Staufen homolog 1 OS=Homo sapiens OX=9606 GN=STAU1 PE=1 SV=2
885	1558	Q9NTJ3|SMC4_HUMAN	77.28	224.05	19577000	19824000	13215000	11169000	9296800	8945100	16004000	15119000	9461800	8950400	1	1.01	0.68	0.57	0.47	0.46	0.82	0.77	0.48	0.46	19577000	19824000	13215000	11169000	9296800	8945100	16004000	15119000	9461800	8950400	1	1.01	0.68	0.57	0.47	0.46	0.82	0.77	0.48	0.46	19	23	23	TMT10plex	147182	Structural maintenance of chromosomes protein 4 OS=Homo sapiens OX=9606 GN=SMC4 PE=1 SV=2
1264	2104	Q6PIU2|NCEH1_HUMAN	200	223.2	38849000	47117000	15733000	10535000	7476600	5269400	10665000	10492000	5549000	6828300	1	1.21	0.4	0.27	0.19	0.14	0.27	0.27	0.14	0.18	38849000	47117000	15733000	10535000	7476600	5269400	10665000	10492000	5549000	6828300	1	1.21	0.4	0.27	0.19	0.14	0.27	0.27	0.14	0.18	40	13	13	Carbamidomethylation; TMT10plex	45808	Neutral cholesterol ester hydrolase 1 OS=Homo sapiens OX=9606 GN=NCEH1 PE=1 SV=3
1455	3961	P00374|DYR_HUMAN	200	223.18	9460300	9725100	10655000	6557500	6306000	6489800	22359000	24550000	28935000	22878000	1	1.03	1.13	0.69	0.67	0.69	2.36	2.6	3.06	2.42	9460300	9725100	10655000	6557500	6306000	6489800	22359000	24550000	28935000	22878000	1	1.03	1.13	0.69	0.67	0.69	2.36	2.6	3.06	2.42	60	12	12	Carbamidomethylation; TMT10plex	21453	Dihydrofolate reductase OS=Homo sapiens OX=9606 GN=DHFR PE=1 SV=2
501	2813	P62995|TRA2B_HUMAN	83.5	223.16	42950000	40381000	64281000	78081000	118120000	127650000	40542000	43767000	68233000	87457000	1	0.94	1.5	1.82	2.75	2.97	0.94	1.02	1.59	2.04	42950000	40381000	64281000	78081000	118120000	127650000	40542000	43767000	68233000	87457000	1	0.94	1.5	1.82	2.75	2.97	0.94	1.02	1.59	2.04	44	13	13	Carbamidomethylation; TMT10plex; Deamidation (NQ)	33666	Transformer-2 protein homolog beta OS=Homo sapiens OX=9606 GN=TRA2B PE=1 SV=1
1227	4879	P84095|RHOG_HUMAN	200	222.69	14931000	18076000	8888400	7568100	6634700	6688200	6764600	6269800	4512000	5173200	1	1.21	0.6	0.51	0.44	0.45	0.45	0.42	0.3	0.35	14931000	18076000	8888400	7568100	6634700	6688200	6764600	6269800	4512000	5173200	1	1.21	0.6	0.51	0.44	0.45	0.45	0.42	0.3	0.35	57	13	12	Carbamidomethylation; TMT10plex	21308	Rho-related GTP-binding protein RhoG OS=Homo sapiens OX=9606 GN=RHOG PE=1 SV=1
965	4647	P47985|UCRI_HUMAN	148.75	222.36	17292000	16702000	23509000	33329000	48155000	50633000	18343000	18783000	25750000	29929000	1	0.97	1.36	1.93	2.78	2.93	1.06	1.09	1.49	1.73	17292000	16702000	23509000	33329000	48155000	50633000	18343000	18783000	25750000	29929000	1	0.97	1.36	1.93	2.78	2.93	1.06	1.09	1.49	1.73	44	14	14	Carbamidomethylation; TMT10plex	29668	Cytochrome b-c1 complex subunit Rieske mitochondrial OS=Homo sapiens OX=9606 GN=UQCRFS1 PE=1 SV=2
1028	5519	tr|Q5JR08|Q5JR08_HUMAN	33.49	221.73	2500900	2658500	791340	591740	326200	276220	829670	864050	544010	357010	1	1.06	0.32	0.24	0.13	0.11	0.33	0.35	0.22	0.14	2500900	2658500	791340	591740	326200	276220	829670	864050	544010	357010	1	1.06	0.32	0.24	0.13	0.11	0.33	0.35	0.22	0.14	13	12	2	Carbamidomethylation; TMT10plex	21523	Rho-related GTP-binding protein RhoC (Fragment) OS=Homo sapiens OX=9606 GN=RHOC PE=1 SV=8
1028	5520	P08134|RHOC_HUMAN	33.49	221.73	2500900	2658500	791340	591740	326200	276220	829670	864050	544010	357010	1	1.06	0.32	0.24	0.13	0.11	0.33	0.35	0.22	0.14	2500900	2658500	791340	591740	326200	276220	829670	864050	544010	357010	1	1.06	0.32	0.24	0.13	0.11	0.33	0.35	0.22	0.14	12	12	2	Carbamidomethylation; TMT10plex	22006	Rho-related GTP-binding protein RhoC OS=Homo sapiens OX=9606 GN=RHOC PE=1 SV=1
1225	3088	Q96D15|RCN3_HUMAN	200	221.62	5146200	4958200	4949200	13311000	12743000	16815000	4143000	3879400	3571500	3287200	1	0.96	0.96	2.59	2.48	3.27	0.81	0.75	0.69	0.64	5146200	4958200	4949200	13311000	12743000	16815000	4143000	3879400	3571500	3287200	1	0.96	0.96	2.59	2.48	3.27	0.81	0.75	0.69	0.64	44	13	13	TMT10plex; Deamidation (NQ)	37493	Reticulocalbin-3 OS=Homo sapiens OX=9606 GN=RCN3 PE=1 SV=1
1075	1613	P07996|TSP1_HUMAN	59.89	220.83	11733000	12630000	11954000	7914300	9904700	10290000	5567100	5798400	8020300	9225000	1	1.08	1.02	0.67	0.84	0.88	0.47	0.49	0.68	0.79	11733000	12630000	11954000	7914300	9904700	10290000	5567100	5798400	8020300	9225000	1	1.08	1.02	0.67	0.84	0.88	0.47	0.49	0.68	0.79	15	18	18	Carbamidomethylation; TMT10plex	129383	Thrombospondin-1 OS=Homo sapiens OX=9606 GN=THBS1 PE=1 SV=2
1322	1423	A0AVT1|UBA6_HUMAN	99.43	220.6	13024000	13306000	8193100	6163700	5013500	5191500	9314400	8787600	5831000	5936200	1	1.02	0.63	0.47	0.38	0.4	0.72	0.67	0.45	0.46	13024000	13306000	8193100	6163700	5013500	5191500	9314400	8787600	5831000	5936200	1	1.02	0.63	0.47	0.38	0.4	0.72	0.67	0.45	0.46	20	18	18	Carbamidomethylation; TMT10plex	117970	Ubiquitin-like modifier-activating enzyme 6 OS=Homo sapiens OX=9606 GN=UBA6 PE=1 SV=1
1414	1644	Q12913|PTPRJ_HUMAN	106.56	220.43	8503200	9031000	5771900	4009400	3571500	3764000	4903300	4764900	4051900	4478300	1	1.06	0.68	0.47	0.42	0.44	0.58	0.56	0.48	0.53	8503200	9031000	5771900	4009400	3571500	3764000	4903300	4764900	4051900	4478300	1	1.06	0.68	0.47	0.42	0.44	0.58	0.56	0.48	0.53	16	15	15	Carbamidomethylation; TMT10plex; Deamidation (NQ)	145941	Receptor-type tyrosine-protein phosphatase eta OS=Homo sapiens OX=9606 GN=PTPRJ PE=1 SV=3
1190	1462	tr|A0A2R8Y891|A0A2R8Y891_HUMAN	153.52	220.37	4960800	4658800	4146000	3387400	2731200	2067300	7821100	7637300	3978300	4151300	1	0.94	0.84	0.68	0.55	0.42	1.58	1.54	0.8	0.84	4960800	4658800	4146000	3387400	2731200	2067300	7821100	7637300	3978300	4151300	1	0.94	0.84	0.68	0.55	0.42	1.58	1.54	0.8	0.84	18	15	12	Carbamidomethylation; TMT10plex	96908	ATP-dependent 6-phosphofructokinase OS=Homo sapiens OX=9606 GN=PFKM PE=1 SV=1
1190	1463	P08237|PFKAM_HUMAN	153.52	220.37	4960800	4658800	4146000	3387400	2731200	2067300	7821100	7637300	3978300	4151300	1	0.94	0.84	0.68	0.55	0.42	1.58	1.54	0.8	0.84	4960800	4658800	4146000	3387400	2731200	2067300	7821100	7637300	3978300	4151300	1	0.94	0.84	0.68	0.55	0.42	1.58	1.54	0.8	0.84	21	15	12	Carbamidomethylation; TMT10plex	85183	ATP-dependent 6-phosphofructokinase muscle type OS=Homo sapiens OX=9606 GN=PFKM PE=1 SV=2
1213	1623	Q9Y6M1|IF2B2_HUMAN	80.99	220.22	10610000	10343000	9430100	9914900	8370200	9212400	4957500	5301300	4752700	4324400	1	0.97	0.89	0.93	0.79	0.87	0.47	0.5	0.45	0.41	10610000	10343000	9430100	9914900	8370200	9212400	4957500	5301300	4752700	4324400	1	0.97	0.89	0.93	0.79	0.87	0.47	0.5	0.45	0.41	30	17	15	TMT10plex; Deamidation (NQ)	66121	Insulin-like growth factor 2 mRNA-binding protein 2 OS=Homo sapiens OX=9606 GN=IGF2BP2 PE=1 SV=2
1213	1624	tr|F8W930|F8W930_HUMAN	80.99	220.22	10610000	10343000	9430100	9914900	8370200	9212400	4957500	5301300	4752700	4324400	1	0.97	0.89	0.93	0.79	0.87	0.47	0.5	0.45	0.41	10610000	10343000	9430100	9914900	8370200	9212400	4957500	5301300	4752700	4324400	1	0.97	0.89	0.93	0.79	0.87	0.47	0.5	0.45	0.41	29	17	15	TMT10plex; Deamidation (NQ)	66786	Insulin-like growth factor 2 mRNA-binding protein 2 OS=Homo sapiens OX=9606 GN=IGF2BP2 PE=1 SV=1
995	1921	P04899|GNAI2_HUMAN	66.42	219.79	6089700	7537700	4899900	4350900	3155800	3336400	4069900	4223300	3001200	2945200	1	1.24	0.8	0.71	0.52	0.55	0.67	0.69	0.49	0.48	6089700	7537700	4899900	4350900	3155800	3336400	4069900	4223300	3001200	2945200	1	1.24	0.8	0.71	0.52	0.55	0.67	0.69	0.49	0.48	35	14	8	Carbamidomethylation; TMT10plex	40451	Guanine nucleotide-binding protein G(i) subunit alpha-2 OS=Homo sapiens OX=9606 GN=GNAI2 PE=1 SV=3
746	1648	P49591|SYSC_HUMAN	84.97	219.47	29402000	29301000	24568000	22379000	12731000	14084000	32896000	32623000	21145000	24226000	1	1	0.84	0.76	0.43	0.48	1.12	1.11	0.72	0.82	29402000	29301000	24568000	22379000	12731000	14084000	32896000	32623000	21145000	24226000	1	1	0.84	0.76	0.43	0.48	1.12	1.11	0.72	0.82	46	26	26	Carbamidomethylation; TMT10plex; Oxidation (M)	58777	Serine--tRNA ligase cytoplasmic OS=Homo sapiens OX=9606 GN=SARS1 PE=1 SV=3
1384	2355	P00390|GSHR_HUMAN	200	219.46	8560000	7944900	7121200	4791100	4388400	4009500	13868000	13793000	7441900	7311100	1	0.93	0.83	0.56	0.51	0.47	1.62	1.61	0.87	0.85	8560000	7944900	7121200	4791100	4388400	4009500	13868000	13793000	7441900	7311100	1	0.93	0.83	0.56	0.51	0.47	1.62	1.61	0.87	0.85	33	12	11	Carbamidomethylation; TMT10plex	56257	Glutathione reductase mitochondrial OS=Homo sapiens OX=9606 GN=GSR PE=1 SV=2
1412	2484	O14617|AP3D1_HUMAN	124.76	219.27	12628000	13274000	7210800	5706800	5447000	4838500	8860700	8518500	5213400	5266500	1	1.05	0.57	0.45	0.43	0.38	0.7	0.67	0.41	0.42	12628000	13274000	7210800	5706800	5447000	4838500	8860700	8518500	5213400	5266500	1	1.05	0.57	0.45	0.43	0.38	0.7	0.67	0.41	0.42	13	13	13	Carbamidomethylation; TMT10plex	130158	AP-3 complex subunit delta-1 OS=Homo sapiens OX=9606 GN=AP3D1 PE=1 SV=1
1531	2129	tr|E9PGT3|E9PGT3_HUMAN	80.12	219.12	2470900	2499400	1974500	1357400	1215200	1115300	2703100	2595000	2038300	1979600	1	1.01	0.8	0.55	0.49	0.45	1.09	1.05	0.82	0.8	2470900	2499400	1974500	1357400	1215200	1115300	2703100	2595000	2038300	1979600	1	1.01	0.8	0.55	0.49	0.45	1.09	1.05	0.82	0.8	17	14	7	Carbamidomethylation; TMT10plex	81472	Ribosomal protein S6 kinase OS=Homo sapiens OX=9606 GN=RPS6KA1 PE=1 SV=1
1531	2130	Q15418|KS6A1_HUMAN	80.12	219.12	2470900	2499400	1974500	1357400	1215200	1115300	2703100	2595000	2038300	1979600	1	1.01	0.8	0.55	0.49	0.45	1.09	1.05	0.82	0.8	2470900	2499400	1974500	1357400	1215200	1115300	2703100	2595000	2038300	1979600	1	1.01	0.8	0.55	0.49	0.45	1.09	1.05	0.82	0.8	16	14	7	Carbamidomethylation; TMT10plex	82723	Ribosomal protein S6 kinase alpha-1 OS=Homo sapiens OX=9606 GN=RPS6KA1 PE=1 SV=2
758	5663	Q6IS14|IF5AL_HUMAN	20.48	218.93	109500	122100	97923	82548	89455	115260	153940	584730	126360	282490	1	1.12	0.89	0.75	0.82	1.05	1.41	5.34	1.15	2.58	109500	122100	97923	82548	89455	115260	153940	584730	126360	282490	1	1.12	0.89	0.75	0.82	1.05	1.41	5.34	1.15	2.58	6	12	1	TMT10plex	16773	Eukaryotic translation initiation factor 5A-1-like OS=Homo sapiens OX=9606 GN=EIF5AL1 PE=2 SV=2
1893	2884	Q9UKF6|CPSF3_HUMAN	49.69	218.75	5952400	5859200	4839200	4460200	3471400	3495900	4402900	4173200	2835500	3606200	1	0.98	0.81	0.75	0.58	0.59	0.74	0.7	0.48	0.61	5952400	5859200	4839200	4460200	3471400	3495900	4402900	4173200	2835500	3606200	1	0.98	0.81	0.75	0.58	0.59	0.74	0.7	0.48	0.61	22	10	10	Carbamidomethylation; TMT10plex	77486	Cleavage and polyadenylation specificity factor subunit 3 OS=Homo sapiens OX=9606 GN=CPSF3 PE=1 SV=1
1893	2893	tr|G5E9W3|G5E9W3_HUMAN	49.69	218.75	5952400	5859200	4839200	4460200	3471400	3495900	4402900	4173200	2835500	3606200	1	0.98	0.81	0.75	0.58	0.59	0.74	0.7	0.48	0.61	5952400	5859200	4839200	4460200	3471400	3495900	4402900	4173200	2835500	3606200	1	0.98	0.81	0.75	0.58	0.59	0.74	0.7	0.48	0.61	23	10	10	Carbamidomethylation; TMT10plex	73477	Cleavage and polyadenylation specific factor 3 73kDa isoform CRA_b OS=Homo sapiens OX=9606 GN=CPSF3 PE=1 SV=1
1535	2311	Q92896|GSLG1_HUMAN	93.72	218.74	5301500	5557500	2682200	2787600	2574400	2361000	5847100	5104700	4762600	3498300	1	1.05	0.51	0.53	0.49	0.45	1.1	0.96	0.9	0.66	5301500	5557500	2682200	2787600	2574400	2361000	5847100	5104700	4762600	3498300	1	1.05	0.51	0.53	0.49	0.45	1.1	0.96	0.9	0.66	16	12	11	Carbamidomethylation; TMT10plex	134552	Golgi apparatus protein 1 OS=Homo sapiens OX=9606 GN=GLG1 PE=1 SV=2
1161	1693	P53992|SC24C_HUMAN	61.73	218.55	7996400	8068700	5475800	5186100	4176700	3935300	6729500	6785500	4617900	4919600	1	1.01	0.68	0.65	0.52	0.49	0.84	0.85	0.58	0.62	7996400	8068700	5475800	5186100	4176700	3935300	6729500	6785500	4617900	4919600	1	1.01	0.68	0.65	0.52	0.49	0.84	0.85	0.58	0.62	19	18	16	Carbamidomethylation; TMT10plex	118325	Protein transport protein Sec24C OS=Homo sapiens OX=9606 GN=SEC24C PE=1 SV=3
1083	2063	O00566|MPP10_HUMAN	84.24	218.45	9920800	9611200	9001700	15214000	20265000	21528000	9567900	9991600	9585700	10125000	1	0.97	0.91	1.53	2.04	2.17	0.96	1.01	0.97	1.02	9920800	9611200	9001700	15214000	20265000	21528000	9567900	9991600	9585700	10125000	1	0.97	0.91	1.53	2.04	2.17	0.96	1.01	0.97	1.02	26	16	16	Carbamidomethylation; TMT10plex	78864	U3 small nucleolar ribonucleoprotein protein MPP10 OS=Homo sapiens OX=9606 GN=MPHOSPH10 PE=1 SV=2
1074	1977	P30740|ILEU_HUMAN	200	218.44	16031000	15075000	21851000	7561600	6166700	5291800	9261400	9869600	8179200	8142900	1	0.94	1.36	0.47	0.38	0.33	0.58	0.62	0.51	0.51	16031000	15075000	21851000	7561600	6166700	5291800	9261400	9869600	8179200	8142900	1	0.94	1.36	0.47	0.38	0.33	0.58	0.62	0.51	0.51	39	16	15	TMT10plex	42742	Leukocyte elastase inhibitor OS=Homo sapiens OX=9606 GN=SERPINB1 PE=1 SV=1
1024	5295	P30044|PRDX5_HUMAN	141.62	218.24	9560200	9646900	14002000	13526000	12790000	14444000	28133000	27163000	22830000	19126000	1	1.01	1.46	1.41	1.34	1.51	2.94	2.84	2.39	2	9560200	9646900	14002000	13526000	12790000	14444000	28133000	27163000	22830000	19126000	1	1.01	1.46	1.41	1.34	1.51	2.94	2.84	2.39	2	46	9	9	Carbamidomethylation; TMT10plex	22086	Peroxiredoxin-5 mitochondrial OS=Homo sapiens OX=9606 GN=PRDX5 PE=1 SV=4
1626	3013	P23634|AT2B4_HUMAN	20.78	218.17	1807800	1928500	1443300	1196900	892960	1359100	1612600	1677100	1317600	1286400	1	1.07	0.8	0.66	0.49	0.75	0.89	0.93	0.73	0.71	1807800	1928500	1443300	1196900	892960	1359100	1612600	1677100	1317600	1286400	1	1.07	0.8	0.66	0.49	0.75	0.89	0.93	0.73	0.71	3	13	4	TMT10plex	137920	Plasma membrane calcium-transporting ATPase 4 OS=Homo sapiens OX=9606 GN=ATP2B4 PE=1 SV=2
1218	6371	Q01469|FABP5_HUMAN	87.5	217.91	9059800	8663100	10595000	19606000	12470000	12843000	21937000	23596000	19938000	16755000	1	0.96	1.17	2.16	1.38	1.42	2.42	2.6	2.2	1.85	9059800	8663100	10595000	19606000	12470000	12843000	21937000	23596000	19938000	16755000	1	0.96	1.17	2.16	1.38	1.42	2.42	2.6	2.2	1.85	70	13	13	Carbamidomethylation; TMT10plex	15164	Fatty acid-binding protein 5 OS=Homo sapiens OX=9606 GN=FABP5 PE=1 SV=3
1137	3133	Q99829|CPNE1_HUMAN	63.64	217.68	22053000	21831000	19841000	14379000	10944000	11806000	15483000	16147000	14735000	13578000	1	0.99	0.9	0.65	0.5	0.54	0.7	0.73	0.67	0.62	22053000	21831000	19841000	14379000	10944000	11806000	15483000	16147000	14735000	13578000	1	0.99	0.9	0.65	0.5	0.54	0.7	0.73	0.67	0.62	21	13	12	Carbamidomethylation; TMT10plex; Deamidation (NQ)	59059	Copine-1 OS=Homo sapiens OX=9606 GN=CPNE1 PE=1 SV=1
1137	3135	tr|B0QZ18|B0QZ18_HUMAN	63.64	217.68	22053000	21831000	19841000	14379000	10944000	11806000	15483000	16147000	14735000	13578000	1	0.99	0.9	0.65	0.5	0.54	0.7	0.73	0.67	0.62	22053000	21831000	19841000	14379000	10944000	11806000	15483000	16147000	14735000	13578000	1	0.99	0.9	0.65	0.5	0.54	0.7	0.73	0.67	0.62	21	13	12	Carbamidomethylation; TMT10plex; Deamidation (NQ)	59718	Copine-1 OS=Homo sapiens OX=9606 GN=CPNE1 PE=1 SV=1
1275	4179	P62244|RS15A_HUMAN	130.16	217.64	4151200	3605500	7688000	3563300	2968900	3465400	6778500	8334300	3841400	3337600	1	0.87	1.85	0.86	0.72	0.83	1.63	2.01	0.93	0.8	4151200	3605500	7688000	3563300	2968900	3465400	6778500	8334300	3841400	3337600	1	0.87	1.85	0.86	0.72	0.83	1.63	2.01	0.93	0.8	36	11	5	Carbamidomethylation; TMT10plex	14840	40S ribosomal protein S15a OS=Homo sapiens OX=9606 GN=RPS15A PE=1 SV=2
192	4876	P61604|CH10_HUMAN	200	217.6	70240000	66842000	204000000	215280000	296030000	434690000	185670000	207010000	298450000	281670000	1	0.95	2.9	3.06	4.21	6.19	2.64	2.95	4.25	4.01	70240000	66842000	204000000	215280000	296030000	434690000	185670000	207010000	298450000	281670000	1	0.95	2.9	3.06	4.21	6.19	2.64	2.95	4.25	4.01	40	13	7	TMT10plex	10932	10 kDa heat shock protein mitochondrial OS=Homo sapiens OX=9606 GN=HSPE1 PE=1 SV=2
857	5702	tr|G8JLA2|G8JLA2_HUMAN	106.69	217.53	202930	176320	251050	165770	194130	117240	187500	131640	120630	91973	1	0.87	1.24	0.82	0.96	0.58	0.92	0.65	0.59	0.45	202930	176320	251050	165770	194130	117240	187500	131640	120630	91973	1	0.87	1.24	0.82	0.96	0.58	0.92	0.65	0.59	0.45	18	9	1	Carbamidomethylation; TMT10plex; Oxidation (M); Deamidation (NQ); SILAS 15N(2)	17089	Myosin light polypeptide 6 OS=Homo sapiens OX=9606 GN=MYL6 PE=1 SV=1
735	1636	P37837|TALDO_HUMAN	108.91	217.52	28189000	31471000	39513000	26444000	14024000	13567000	35535000	34992000	20664000	21622000	1	1.12	1.4	0.94	0.5	0.48	1.26	1.24	0.73	0.77	28189000	31471000	39513000	26444000	14024000	13567000	35535000	34992000	20664000	21622000	1	1.12	1.4	0.94	0.5	0.48	1.26	1.24	0.73	0.77	47	18	18	Carbamidomethylation; TMT10plex	37540	Transaldolase OS=Homo sapiens OX=9606 GN=TALDO1 PE=1 SV=2
1352	1726	Q96AC1|FERM2_HUMAN	100.74	217.39	10451000	10143000	7359500	7028800	4877200	4508300	11240000	10808000	7254900	7546000	1	0.97	0.7	0.67	0.47	0.43	1.08	1.03	0.69	0.72	10451000	10143000	7359500	7028800	4877200	4508300	11240000	10808000	7254900	7546000	1	0.97	0.7	0.67	0.47	0.43	1.08	1.03	0.69	0.72	33	17	16	Carbamidomethylation; TMT10plex; Oxidation (M)	77861	Fermitin family homolog 2 OS=Homo sapiens OX=9606 GN=FERMT2 PE=1 SV=1
1160	1576	Q12769|NU160_HUMAN	112.01	217.26	9849500	10721000	6055400	4615900	3731400	3647400	8303200	8122300	4075400	4148100	1	1.09	0.61	0.47	0.38	0.37	0.84	0.82	0.41	0.42	9849500	10721000	6055400	4615900	3731400	3647400	8303200	8122300	4075400	4148100	1	1.09	0.61	0.47	0.38	0.37	0.84	0.82	0.41	0.42	18	18	18	Carbamidomethylation; TMT10plex	162121	Nuclear pore complex protein Nup160 OS=Homo sapiens OX=9606 GN=NUP160 PE=1 SV=3
807	1810	P80303|NUCB2_HUMAN	118.13	217.03	15177000	14616000	27415000	28554000	28272000	35266000	15492000	12419000	18035000	23282000	1	0.96	1.81	1.88	1.86	2.32	1.02	0.82	1.19	1.53	15177000	14616000	27415000	28554000	28272000	35266000	15492000	12419000	18035000	23282000	1	0.96	1.81	1.88	1.86	2.32	1.02	0.82	1.19	1.53	47	17	17	TMT10plex	50223	Nucleobindin-2 OS=Homo sapiens OX=9606 GN=NUCB2 PE=1 SV=3
1344	2113	O94875|SRBS2_HUMAN	29.18	217	224980	192320	218000	82013	143150	124090	309300	389000	402560	485240	1	0.85	0.97	0.36	0.64	0.55	1.37	1.73	1.79	2.16	224980	192320	218000	82013	143150	124090	309300	389000	402560	485240	1	0.85	0.97	0.36	0.64	0.55	1.37	1.73	1.79	2.16	2	13	2	TMT10plex	124107	Sorbin and SH3 domain-containing protein 2 OS=Homo sapiens OX=9606 GN=SORBS2 PE=1 SV=3
791	5774	P21291|CSRP1_HUMAN	108.09	216.92	14206000	13772000	13974000	14901000	11151000	11997000	24423000	25645000	32912000	35072000	1	0.97	0.98	1.05	0.78	0.84	1.72	1.81	2.32	2.47	14206000	13772000	13974000	14901000	11151000	11997000	24423000	25645000	32912000	35072000	1	0.97	0.98	1.05	0.78	0.84	1.72	1.81	2.32	2.47	51	10	10	Carbamidomethylation; TMT10plex	20567	Cysteine and glycine-rich protein 1 OS=Homo sapiens OX=9606 GN=CSRP1 PE=1 SV=3
1080	1547	tr|E9PFW3|E9PFW3_HUMAN	61.15	216.44	15711000	14650000	13698000	10785000	8649900	8038400	9441900	9757900	7260800	8457500	1	0.93	0.87	0.69	0.55	0.51	0.6	0.62	0.46	0.54	15711000	14650000	13698000	10785000	8649900	8038400	9441900	9757900	7260800	8457500	1	0.93	0.87	0.69	0.55	0.51	0.6	0.62	0.46	0.54	41	17	17	Carbamidomethylation; TMT10plex	52304	AP-2 complex subunit mu OS=Homo sapiens OX=9606 GN=AP2M1 PE=1 SV=1
1080	1549	tr|A0A087WY71|A0A087WY71_HUMAN	61.15	216.44	15711000	14650000	13698000	10785000	8649900	8038400	9441900	9757900	7260800	8457500	1	0.93	0.87	0.69	0.55	0.51	0.6	0.62	0.46	0.54	15711000	14650000	13698000	10785000	8649900	8038400	9441900	9757900	7260800	8457500	1	0.93	0.87	0.69	0.55	0.51	0.6	0.62	0.46	0.54	43	17	17	Carbamidomethylation; TMT10plex	49527	AP-2 complex subunit mu OS=Homo sapiens OX=9606 GN=AP2M1 PE=1 SV=1
1080	1550	Q96CW1|AP2M1_HUMAN	61.15	216.44	15711000	14650000	13698000	10785000	8649900	8038400	9441900	9757900	7260800	8457500	1	0.93	0.87	0.69	0.55	0.51	0.6	0.62	0.46	0.54	15711000	14650000	13698000	10785000	8649900	8038400	9441900	9757900	7260800	8457500	1	0.93	0.87	0.69	0.55	0.51	0.6	0.62	0.46	0.54	43	17	17	Carbamidomethylation; TMT10plex	49655	AP-2 complex subunit mu OS=Homo sapiens OX=9606 GN=AP2M1 PE=1 SV=2
309	1608	P13647|K2C5_HUMAN	200	216.43	1696300	1636400	1542300	2184700	11901000	4686900	1857300	1581700	2158900	7244200	1	0.96	0.91	1.29	7.02	2.76	1.09	0.93	1.27	4.27	1696300	1636400	1542300	2184700	11901000	4686900	1857300	1581700	2158900	7244200	1	0.96	0.91	1.29	7.02	2.76	1.09	0.93	1.27	4.27	16	23	10	Carbamidomethylation; TMT10plex	62378	Keratin type II cytoskeletal 5 OS=Homo sapiens OX=9606 GN=KRT5 PE=1 SV=3
1699	3335	Q9UGI8|TES_HUMAN	200	216.4	8377400	8487400	5599100	3746600	3772800	3341700	11101000	10799000	6798100	6118100	1	1.01	0.67	0.45	0.45	0.4	1.33	1.29	0.81	0.73	8377400	8487400	5599100	3746600	3772800	3341700	11101000	10799000	6798100	6118100	1	1.01	0.67	0.45	0.45	0.4	1.33	1.29	0.81	0.73	30	11	11	Carbamidomethylation; TMT10plex	47996	Testin OS=Homo sapiens OX=9606 GN=TES PE=1 SV=1
1188	2475	tr|A0A0A0MTR7|A0A0A0MTR7_HUMAN	101.34	216.34	4305300	4570200	2467600	2124500	1681100	1778100	3856000	3557600	2015100	2184100	1	1.06	0.57	0.49	0.39	0.41	0.9	0.83	0.47	0.51	4305300	4570200	2467600	2124500	1681100	1778100	3856000	3557600	2015100	2184100	1	1.06	0.57	0.49	0.39	0.41	0.9	0.83	0.47	0.51	4	18	17	Carbamidomethylation; TMT10plex	591416	E3 ubiquitin-protein ligase RNF213 OS=Homo sapiens OX=9606 GN=RNF213 PE=1 SV=1
1188	2476	Q63HN8|RN213_HUMAN	101.34	216.34	4305300	4570200	2467600	2124500	1681100	1778100	3856000	3557600	2015100	2184100	1	1.06	0.57	0.49	0.39	0.41	0.9	0.83	0.47	0.51	4305300	4570200	2467600	2124500	1681100	1778100	3856000	3557600	2015100	2184100	1	1.06	0.57	0.49	0.39	0.41	0.9	0.83	0.47	0.51	4	18	17	Carbamidomethylation; TMT10plex	591415	E3 ubiquitin-protein ligase RNF213 OS=Homo sapiens OX=9606 GN=RNF213 PE=1 SV=3
1951	6040	P11234|RALB_HUMAN	73.22	216.31	4563200	5567500	6663800	6809700	9501600	9036500	4040500	3740600	3759400	4265500	1	1.22	1.46	1.49	2.08	1.98	0.89	0.82	0.82	0.93	4563200	5567500	6663800	6809700	9501600	9036500	4040500	3740600	3759400	4265500	1	1.22	1.46	1.49	2.08	1.98	0.89	0.82	0.82	0.93	20	9	5	TMT10plex	23409	Ras-related protein Ral-B OS=Homo sapiens OX=9606 GN=RALB PE=1 SV=1
999	2277	P12277|KCRB_HUMAN	108.29	216.23	5865000	5835600	5885400	4329500	4649200	4743600	11965000	12659000	10179000	9673400	1	0.99	1	0.74	0.79	0.81	2.04	2.16	1.74	1.65	5865000	5835600	5885400	4329500	4649200	4743600	11965000	12659000	10179000	9673400	1	0.99	1	0.74	0.79	0.81	2.04	2.16	1.74	1.65	44	13	13	Carbamidomethylation; TMT10plex	42644	Creatine kinase B-type OS=Homo sapiens OX=9606 GN=CKB PE=1 SV=1
1140	1814	P24928|RPB1_HUMAN	75.05	216.1	10766000	10990000	7577100	6453900	4839900	5242700	8872500	8509300	6603300	5795500	1	1.02	0.7	0.6	0.45	0.49	0.82	0.79	0.61	0.54	10766000	10990000	7577100	6453900	4839900	5242700	8872500	8509300	6603300	5795500	1	1.02	0.7	0.6	0.45	0.49	0.82	0.79	0.61	0.54	14	22	22	Carbamidomethylation; TMT10plex	217174	DNA-directed RNA polymerase II subunit RPB1 OS=Homo sapiens OX=9606 GN=POLR2A PE=1 SV=2
1140	1815	tr|A0A6Q8PGB0|A0A6Q8PGB0_HUMAN	75.05	216.1	10766000	10990000	7577100	6453900	4839900	5242700	8872500	8509300	6603300	5795500	1	1.02	0.7	0.6	0.45	0.49	0.82	0.79	0.61	0.54	10766000	10990000	7577100	6453900	4839900	5242700	8872500	8509300	6603300	5795500	1	1.02	0.7	0.6	0.45	0.49	0.82	0.79	0.61	0.54	14	22	22	Carbamidomethylation; TMT10plex	217244	DNA-directed RNA polymerase subunit OS=Homo sapiens OX=9606 GN=POLR2A PE=1 SV=2
952	1533	Q14690|RRP5_HUMAN	76.69	215.77	16517000	17357000	10520000	9331100	6802900	7091000	15221000	14233000	8387800	8743200	1	1.05	0.64	0.56	0.41	0.43	0.92	0.86	0.51	0.53	16517000	17357000	10520000	9331100	6802900	7091000	15221000	14233000	8387800	8743200	1	1.05	0.64	0.56	0.41	0.43	0.92	0.86	0.51	0.53	13	20	20	Carbamidomethylation; TMT10plex	208699	Protein RRP5 homolog OS=Homo sapiens OX=9606 GN=PDCD11 PE=1 SV=3
952	1534	tr|A0A3B3IUD7|A0A3B3IUD7_HUMAN	76.69	215.77	16517000	17357000	10520000	9331100	6802900	7091000	15221000	14233000	8387800	8743200	1	1.05	0.64	0.56	0.41	0.43	0.92	0.86	0.51	0.53	16517000	17357000	10520000	9331100	6802900	7091000	15221000	14233000	8387800	8743200	1	1.05	0.64	0.56	0.41	0.43	0.92	0.86	0.51	0.53	13	20	20	Carbamidomethylation; TMT10plex	208827	Programmed cell death 11 isoform CRA_a OS=Homo sapiens OX=9606 GN=PDCD11 PE=1 SV=1
1527	2568	tr|A0A6I8PIX7|A0A6I8PIX7_HUMAN	61.71	215.65	9053600	8484800	6932000	4546500	5656400	4983100	5030600	5271000	4210500	4144100	1	0.94	0.77	0.5	0.62	0.55	0.56	0.58	0.47	0.46	9053600	8484800	6932000	4546500	5656400	4983100	5030600	5271000	4210500	4144100	1	0.94	0.77	0.5	0.62	0.55	0.56	0.58	0.47	0.46	9	16	16	Carbamidomethylation; TMT10plex	213627	Supervillin OS=Homo sapiens OX=9606 GN=SVIL PE=1 SV=1
1527	2612	O95425|SVIL_HUMAN	61.71	215.65	9053600	8484800	6932000	4546500	5656400	4983100	5030600	5271000	4210500	4144100	1	0.94	0.77	0.5	0.62	0.55	0.56	0.58	0.47	0.46	9053600	8484800	6932000	4546500	5656400	4983100	5030600	5271000	4210500	4144100	1	0.94	0.77	0.5	0.62	0.55	0.56	0.58	0.47	0.46	8	16	16	Carbamidomethylation; TMT10plex	247744	Supervillin OS=Homo sapiens OX=9606 GN=SVIL PE=1 SV=2
1223	2199	P07384|CAN1_HUMAN	200	215.35	12656000	12647000	8155900	5361900	4653200	3601100	8136600	7408900	4331400	4605000	1	1	0.64	0.42	0.37	0.28	0.64	0.59	0.34	0.36	12656000	12647000	8155900	5361900	4653200	3601100	8136600	7408900	4331400	4605000	1	1	0.64	0.42	0.37	0.28	0.64	0.59	0.34	0.36	29	16	16	Carbamidomethylation; TMT10plex	81890	Calpain-1 catalytic subunit OS=Homo sapiens OX=9606 GN=CAPN1 PE=1 SV=1
1481	2977	O60684|IMA7_HUMAN	82.75	215.08	3490900	3724800	2538800	1950700	1354500	1501800	3777100	3722600	2321700	2168400	1	1.07	0.73	0.56	0.39	0.43	1.08	1.07	0.67	0.62	3490900	3724800	2538800	1950700	1354500	1501800	3777100	3722600	2321700	2168400	1	1.07	0.73	0.56	0.39	0.43	1.08	1.07	0.67	0.62	15	14	6	Carbamidomethylation; TMT10plex	60030	Importin subunit alpha-7 OS=Homo sapiens OX=9606 GN=KPNA6 PE=1 SV=1
1409	1641	Q70J99|UN13D_HUMAN	129.35	214.64	10939000	12068000	6989200	5244400	3891300	3702800	6783900	6780200	4975500	4814900	1	1.1	0.64	0.48	0.36	0.34	0.62	0.62	0.45	0.44	10939000	12068000	6989200	5244400	3891300	3702800	6783900	6780200	4975500	4814900	1	1.1	0.64	0.48	0.36	0.34	0.62	0.62	0.45	0.44	15	15	14	Carbamidomethylation; TMT10plex	123282	Protein unc-13 homolog D OS=Homo sapiens OX=9606 GN=UNC13D PE=1 SV=1
321	5820	P16104|H2AX_HUMAN	126.88	214.58	2562500	3137500	4134000	4634300	7136400	6149600	1877500	1838400	1985500	1932000	1	1.22	1.61	1.81	2.78	2.4	0.73	0.72	0.77	0.75	2562500	3137500	4134000	4634300	7136400	6149600	1877500	1838400	1985500	1932000	1	1.22	1.61	1.81	2.78	2.4	0.73	0.72	0.77	0.75	13	16	4	TMT10plex	15145	Histone H2AX OS=Homo sapiens OX=9606 GN=H2AX PE=1 SV=2
1141	1697	P51812|KS6A3_HUMAN	53.22	214.41	5087500	5164200	4076900	3164400	2955400	2483500	4780000	4686600	3536900	4069300	1	1.02	0.8	0.62	0.58	0.49	0.94	0.92	0.7	0.8	5087500	5164200	4076900	3164400	2955400	2483500	4780000	4686600	3536900	4069300	1	1.02	0.8	0.62	0.58	0.49	0.94	0.92	0.7	0.8	17	15	8	TMT10plex	83736	Ribosomal protein S6 kinase alpha-3 OS=Homo sapiens OX=9606 GN=RPS6KA3 PE=1 SV=1
1141	1700	tr|B1AXG1|B1AXG1_HUMAN	53.22	214.41	5087500	5164200	4076900	3164400	2955400	2483500	4780000	4686600	3536900	4069300	1	1.02	0.8	0.62	0.58	0.49	0.94	0.92	0.7	0.8	5087500	5164200	4076900	3164400	2955400	2483500	4780000	4686600	3536900	4069300	1	1.02	0.8	0.62	0.58	0.49	0.94	0.92	0.7	0.8	17	15	8	TMT10plex	80751	Non-specific serine/threonine protein kinase OS=Homo sapiens OX=9606 GN=RPS6KA3 PE=1 SV=2
1141	1701	tr|B7ZB17|B7ZB17_HUMAN	53.22	214.41	5087500	5164200	4076900	3164400	2955400	2483500	4780000	4686600	3536900	4069300	1	1.02	0.8	0.62	0.58	0.49	0.94	0.92	0.7	0.8	5087500	5164200	4076900	3164400	2955400	2483500	4780000	4686600	3536900	4069300	1	1.02	0.8	0.62	0.58	0.49	0.94	0.92	0.7	0.8	17	15	8	TMT10plex	80712	Non-specific serine/threonine protein kinase OS=Homo sapiens OX=9606 GN=RPS6KA3 PE=1 SV=1
1141	1702	tr|B4DG22|B4DG22_HUMAN	53.22	214.41	5087500	5164200	4076900	3164400	2955400	2483500	4780000	4686600	3536900	4069300	1	1.02	0.8	0.62	0.58	0.49	0.94	0.92	0.7	0.8	5087500	5164200	4076900	3164400	2955400	2483500	4780000	4686600	3536900	4069300	1	1.02	0.8	0.62	0.58	0.49	0.94	0.92	0.7	0.8	17	15	8	TMT10plex	80584	Non-specific serine/threonine protein kinase OS=Homo sapiens OX=9606 GN=RPS6KA3 PE=1 SV=1
615	4638	Q04837|SSBP_HUMAN	104.17	214.35	24502000	23728000	50304000	37751000	55658000	59329000	32631000	34438000	54975000	50483000	1	0.97	2.05	1.54	2.27	2.42	1.33	1.41	2.24	2.06	24502000	23728000	50304000	37751000	55658000	59329000	32631000	34438000	54975000	50483000	1	0.97	2.05	1.54	2.27	2.42	1.33	1.41	2.24	2.06	65	12	12	TMT10plex; Oxidation (M); Deamidation (NQ)	17260	Single-stranded DNA-binding protein mitochondrial OS=Homo sapiens OX=9606 GN=SSBP1 PE=1 SV=1
936	2943	P05026|AT1B1_HUMAN	200	214.25	34144000	38676000	14951000	9116000	8368100	6635100	12953000	12116000	6897600	8193000	1	1.13	0.44	0.27	0.25	0.19	0.38	0.35	0.2	0.24	34144000	38676000	14951000	9116000	8368100	6635100	12953000	12116000	6897600	8193000	1	1.13	0.44	0.27	0.25	0.19	0.38	0.35	0.2	0.24	49	15	15	Carbamidomethylation; TMT10plex	35061	Sodium/potassium-transporting ATPase subunit beta-1 OS=Homo sapiens OX=9606 GN=ATP1B1 PE=1 SV=1
1099	2045	Q92974|ARHG2_HUMAN	66.09	214.23	11923000	12112000	9443600	7036500	6061700	5756000	10245000	10374000	7249800	7298900	1	1.02	0.79	0.59	0.51	0.48	0.86	0.87	0.61	0.61	11923000	12112000	9443600	7036500	6061700	5756000	10245000	10374000	7249800	7298900	1	1.02	0.79	0.59	0.51	0.48	0.86	0.87	0.61	0.61	16	15	15	Carbamidomethylation; TMT10plex	111543	Rho guanine nucleotide exchange factor 2 OS=Homo sapiens OX=9606 GN=ARHGEF2 PE=1 SV=4
1099	2065	tr|V9GYM8|V9GYM8_HUMAN	66.09	214.23	11923000	12112000	9443600	7036500	6061700	5756000	10245000	10374000	7249800	7298900	1	1.02	0.79	0.59	0.51	0.48	0.86	0.87	0.61	0.61	11923000	12112000	9443600	7036500	6061700	5756000	10245000	10374000	7249800	7298900	1	1.02	0.79	0.59	0.51	0.48	0.86	0.87	0.61	0.61	16	15	15	Carbamidomethylation; TMT10plex	116071	Guanine nucleotide exchange factor H1 OS=Homo sapiens OX=9606 GN=ARHGEF2 PE=1 SV=1
1099	2080	tr|A0A5F9ZI21|A0A5F9ZI21_HUMAN	66.09	214.23	11923000	12112000	9443600	7036500	6061700	5756000	10245000	10374000	7249800	7298900	1	1.02	0.79	0.59	0.51	0.48	0.86	0.87	0.61	0.61	11923000	12112000	9443600	7036500	6061700	5756000	10245000	10374000	7249800	7298900	1	1.02	0.79	0.59	0.51	0.48	0.86	0.87	0.61	0.61	14	15	15	Carbamidomethylation; TMT10plex	126638	Guanine nucleotide exchange factor H1 OS=Homo sapiens OX=9606 GN=ARHGEF2 PE=1 SV=1
781	2753	Q14847|LASP1_HUMAN	200	213.79	59256000	53450000	42275000	26379000	16472000	17228000	27352000	28422000	33122000	33183000	1	0.9	0.71	0.45	0.28	0.29	0.46	0.48	0.56	0.56	59256000	53450000	42275000	26379000	16472000	17228000	27352000	28422000	33122000	33183000	1	0.9	0.71	0.45	0.28	0.29	0.46	0.48	0.56	0.56	46	14	14	Carbamidomethylation; TMT10plex	29717	LIM and SH3 domain protein 1 OS=Homo sapiens OX=9606 GN=LASP1 PE=1 SV=2
1348	2571	P31150|GDIA_HUMAN	88.67	213.6	2462000	2240200	2295100	1274800	997430	875270	1736300	1664700	1302200	1426300	1	0.91	0.93	0.52	0.41	0.36	0.71	0.68	0.53	0.58	2462000	2240200	2295100	1274800	997430	875270	1736300	1664700	1302200	1426300	1	0.91	0.93	0.52	0.41	0.36	0.71	0.68	0.53	0.58	18	13	6	Carbamidomethylation; TMT10plex	50583	Rab GDP dissociation inhibitor alpha OS=Homo sapiens OX=9606 GN=GDI1 PE=1 SV=2
1405	2435	O95602|RPA1_HUMAN	135.81	213.07	6829000	7414300	3637700	3385300	2562100	2636400	5189500	4845600	3305500	3168300	1	1.09	0.53	0.5	0.38	0.39	0.76	0.71	0.48	0.46	6829000	7414300	3637700	3385300	2562100	2636400	5189500	4845600	3305500	3168300	1	1.09	0.53	0.5	0.38	0.39	0.76	0.71	0.48	0.46	11	16	16	Carbamidomethylation; TMT10plex; Oxidation (M)	194810	DNA-directed RNA polymerase I subunit RPA1 OS=Homo sapiens OX=9606 GN=POLR1A PE=1 SV=2
1166	3019	P48047|ATPO_HUMAN	145.74	212.9	9484700	8759200	17835000	13242000	16884000	15790000	26288000	25984000	24747000	22305000	1	0.92	1.88	1.4	1.78	1.66	2.77	2.74	2.61	2.35	9484700	8759200	17835000	13242000	16884000	15790000	26288000	25984000	24747000	22305000	1	0.92	1.88	1.4	1.78	1.66	2.77	2.74	2.61	2.35	56	11	11	Carbamidomethylation; TMT10plex; Deamidation (NQ)	23277	ATP synthase subunit O mitochondrial OS=Homo sapiens OX=9606 GN=ATP5PO PE=1 SV=1
1495	2370	Q9UGP8|SEC63_HUMAN	98.09	212.9	10058000	11819000	6098400	5500300	5078800	4618800	9474200	8752500	5506900	5907200	1	1.18	0.61	0.55	0.5	0.46	0.94	0.87	0.55	0.59	10058000	11819000	6098400	5500300	5078800	4618800	9474200	8752500	5506900	5907200	1	1.18	0.61	0.55	0.5	0.46	0.94	0.87	0.55	0.59	20	14	14	Carbamidomethylation; TMT10plex	87997	Translocation protein SEC63 homolog OS=Homo sapiens OX=9606 GN=SEC63 PE=1 SV=2
498	2036	P37802|TAGL2_HUMAN	146.12	212.63	20953000	23976000	27849000	17229000	16859000	13191000	45840000	38476000	29419000	24219000	1	1.14	1.33	0.82	0.8	0.63	2.19	1.84	1.4	1.16	20953000	23976000	27849000	17229000	16859000	13191000	45840000	38476000	29419000	24219000	1	1.14	1.33	0.82	0.8	0.63	2.19	1.84	1.4	1.16	80	18	18	Carbamidomethylation; TMT10plex	22391	Transgelin-2 OS=Homo sapiens OX=9606 GN=TAGLN2 PE=1 SV=3
1474	2114	tr|A0A669KB53|A0A669KB53_HUMAN	62.94	212.41	8131200	8382000	5927900	4548000	4331700	3719600	8349100	8278600	5782800	6706700	1	1.03	0.73	0.56	0.53	0.46	1.03	1.02	0.71	0.82	8131200	8382000	5927900	4548000	4331700	3719600	8349100	8278600	5782800	6706700	1	1.03	0.73	0.56	0.53	0.46	1.03	1.02	0.71	0.82	18	13	13	TMT10plex	91173	Signal transducer and activator of transcription OS=Homo sapiens OX=9606 GN=STAT1 PE=1 SV=1
1474	2132	tr|J3KPM9|J3KPM9_HUMAN	62.94	212.41	8131200	8382000	5927900	4548000	4331700	3719600	8349100	8278600	5782800	6706700	1	1.03	0.73	0.56	0.53	0.46	1.03	1.02	0.71	0.82	8131200	8382000	5927900	4548000	4331700	3719600	8349100	8278600	5782800	6706700	1	1.03	0.73	0.56	0.53	0.46	1.03	1.02	0.71	0.82	20	13	13	TMT10plex	83360	Signal transducer and activator of transcription OS=Homo sapiens OX=9606 GN=STAT1 PE=1 SV=1
1474	2133	tr|A0A669KBI6|A0A669KBI6_HUMAN	62.94	212.41	8131200	8382000	5927900	4548000	4331700	3719600	8349100	8278600	5782800	6706700	1	1.03	0.73	0.56	0.53	0.46	1.03	1.02	0.71	0.82	8131200	8382000	5927900	4548000	4331700	3719600	8349100	8278600	5782800	6706700	1	1.03	0.73	0.56	0.53	0.46	1.03	1.02	0.71	0.82	20	13	13	TMT10plex	83413	Signal transducer and activator of transcription OS=Homo sapiens OX=9606 GN=STAT1 PE=1 SV=1
1474	2136	tr|A0A669KB68|A0A669KB68_HUMAN	62.94	212.41	8131200	8382000	5927900	4548000	4331700	3719600	8349100	8278600	5782800	6706700	1	1.03	0.73	0.56	0.53	0.46	1.03	1.02	0.71	0.82	8131200	8382000	5927900	4548000	4331700	3719600	8349100	8278600	5782800	6706700	1	1.03	0.73	0.56	0.53	0.46	1.03	1.02	0.71	0.82	19	13	13	TMT10plex	87031	Signal transducer and activator of transcription OS=Homo sapiens OX=9606 GN=STAT1 PE=1 SV=1
1474	2135	tr|A0A669KB56|A0A669KB56_HUMAN	62.94	212.41	8131200	8382000	5927900	4548000	4331700	3719600	8349100	8278600	5782800	6706700	1	1.03	0.73	0.56	0.53	0.46	1.03	1.02	0.71	0.82	8131200	8382000	5927900	4548000	4331700	3719600	8349100	8278600	5782800	6706700	1	1.03	0.73	0.56	0.53	0.46	1.03	1.02	0.71	0.82	19	13	13	TMT10plex	87124	Signal transducer and activator of transcription OS=Homo sapiens OX=9606 GN=STAT1 PE=1 SV=1
1474	2137	P42224|STAT1_HUMAN	62.94	212.41	8131200	8382000	5927900	4548000	4331700	3719600	8349100	8278600	5782800	6706700	1	1.03	0.73	0.56	0.53	0.46	1.03	1.02	0.71	0.82	8131200	8382000	5927900	4548000	4331700	3719600	8349100	8278600	5782800	6706700	1	1.03	0.73	0.56	0.53	0.46	1.03	1.02	0.71	0.82	19	13	13	TMT10plex	87335	Signal transducer and activator of transcription 1-alpha/beta OS=Homo sapiens OX=9606 GN=STAT1 PE=1 SV=2
1474	2139	tr|A0A669KBA4|A0A669KBA4_HUMAN	62.94	212.41	8131200	8382000	5927900	4548000	4331700	3719600	8349100	8278600	5782800	6706700	1	1.03	0.73	0.56	0.53	0.46	1.03	1.02	0.71	0.82	8131200	8382000	5927900	4548000	4331700	3719600	8349100	8278600	5782800	6706700	1	1.03	0.73	0.56	0.53	0.46	1.03	1.02	0.71	0.82	19	13	13	TMT10plex	90293	Signal transducer and activator of transcription OS=Homo sapiens OX=9606 GN=STAT1 PE=1 SV=1
1630	2580	Q13492|PICAL_HUMAN	98.06	212.28	11693000	11957000	10033000	7621400	5868600	4924200	7298800	6960300	5036400	7263800	1	1.02	0.86	0.65	0.5	0.42	0.62	0.6	0.43	0.62	11693000	11957000	10033000	7621400	5868600	4924200	7298800	6960300	5036400	7263800	1	1.02	0.86	0.65	0.5	0.42	0.62	0.6	0.43	0.62	23	11	11	TMT10plex	70755	Phosphatidylinositol-binding clathrin assembly protein OS=Homo sapiens OX=9606 GN=PICALM PE=1 SV=2
970	3619	tr|A0A7I2V2U6|A0A7I2V2U6_HUMAN	200	212.24	10759000	11003000	10528000	25174000	33189000	35133000	12756000	13956000	12911000	11984000	1	1.02	0.98	2.34	3.08	3.27	1.19	1.3	1.2	1.11	10759000	11003000	10528000	25174000	33189000	35133000	12756000	13956000	12911000	11984000	1	1.02	0.98	2.34	3.08	3.27	1.19	1.3	1.2	1.11	35	12	12	Carbamidomethylation; TMT10plex	35223	Methenyltetrahydrofolate cyclohydrolase OS=Homo sapiens OX=9606 GN=MTHFD2 PE=1 SV=1
970	3626	P13995|MTDC_HUMAN	200	212.24	10759000	11003000	10528000	25174000	33189000	35133000	12756000	13956000	12911000	11984000	1	1.02	0.98	2.34	3.08	3.27	1.19	1.3	1.2	1.11	10759000	11003000	10528000	25174000	33189000	35133000	12756000	13956000	12911000	11984000	1	1.02	0.98	2.34	3.08	3.27	1.19	1.3	1.2	1.11	33	12	12	Carbamidomethylation; TMT10plex	37895	Bifunctional methylenetetrahydrofolate dehydrogenase/cyclohydrolase mitochondrial OS=Homo sapiens OX=9606 GN=MTHFD2 PE=1 SV=2
1157	1690	Q9Y262|EIF3L_HUMAN	101.81	212.18	24420000	25719000	17887000	14490000	10311000	10139000	15497000	15115000	9365900	11234000	1	1.05	0.73	0.59	0.42	0.42	0.63	0.62	0.38	0.46	24420000	25719000	17887000	14490000	10311000	10139000	15497000	15115000	9365900	11234000	1	1.05	0.73	0.59	0.42	0.42	0.63	0.62	0.38	0.46	35	18	18	Carbamidomethylation; TMT10plex	66727	Eukaryotic translation initiation factor 3 subunit L OS=Homo sapiens OX=9606 GN=EIF3L PE=1 SV=1
1157	1703	tr|B0QY89|B0QY89_HUMAN	101.81	212.18	24420000	25719000	17887000	14490000	10311000	10139000	15497000	15115000	9365900	11234000	1	1.05	0.73	0.59	0.42	0.42	0.63	0.62	0.38	0.46	24420000	25719000	17887000	14490000	10311000	10139000	15497000	15115000	9365900	11234000	1	1.05	0.73	0.59	0.42	0.42	0.63	0.62	0.38	0.46	32	18	18	Carbamidomethylation; TMT10plex	70902	Eukaryotic translation initiation factor 3 subunit L OS=Homo sapiens OX=9606 GN=EIF3L PE=1 SV=1
683	2004	tr|H7BXY3|H7BXY3_HUMAN	55.99	212.15	21142000	22533000	12593000	10688000	8313700	9029700	14282000	13384000	8954800	9160900	1	1.07	0.6	0.51	0.39	0.43	0.68	0.63	0.42	0.43	21142000	22533000	12593000	10688000	8313700	9029700	14282000	13384000	8954800	9160900	1	1.07	0.6	0.51	0.39	0.43	0.68	0.63	0.42	0.43	30	31	30	Carbamidomethylation; TMT10plex	130550	RNA helicase OS=Homo sapiens OX=9606 GN=DHX30 PE=1 SV=1
683	2005	Q7L2E3|DHX30_HUMAN	55.99	212.15	21142000	22533000	12593000	10688000	8313700	9029700	14282000	13384000	8954800	9160900	1	1.07	0.6	0.51	0.39	0.43	0.68	0.63	0.42	0.43	21142000	22533000	12593000	10688000	8313700	9029700	14282000	13384000	8954800	9160900	1	1.07	0.6	0.51	0.39	0.43	0.68	0.63	0.42	0.43	29	31	30	Carbamidomethylation; TMT10plex	133938	ATP-dependent RNA helicase DHX30 OS=Homo sapiens OX=9606 GN=DHX30 PE=1 SV=1
1817	2798	tr|A0A6Q8PHL8|A0A6Q8PHL8_HUMAN	75.64	211.87	8262000	8245300	7266100	4920100	3925000	3784800	6268000	6117900	4554600	5229300	1	1	0.88	0.6	0.48	0.46	0.76	0.74	0.55	0.63	8262000	8245300	7266100	4920100	3925000	3784800	6268000	6117900	4554600	5229300	1	1	0.88	0.6	0.48	0.46	0.76	0.74	0.55	0.63	27	11	10	Carbamidomethylation; TMT10plex	67909	KIF-binding protein OS=Homo sapiens OX=9606 GN=KIFBP PE=1 SV=1
1817	2834	tr|A0A6Q8PH45|A0A6Q8PH45_HUMAN	75.64	211.87	8262000	8245300	7266100	4920100	3925000	3784800	6268000	6117900	4554600	5229300	1	1	0.88	0.6	0.48	0.46	0.76	0.74	0.55	0.63	8262000	8245300	7266100	4920100	3925000	3784800	6268000	6117900	4554600	5229300	1	1	0.88	0.6	0.48	0.46	0.76	0.74	0.55	0.63	27	11	10	Carbamidomethylation; TMT10plex	69920	KIF-binding protein OS=Homo sapiens OX=9606 GN=KIFBP PE=1 SV=1
1817	2835	Q96EK5|KBP_HUMAN	75.64	211.87	8262000	8245300	7266100	4920100	3925000	3784800	6268000	6117900	4554600	5229300	1	1	0.88	0.6	0.48	0.46	0.76	0.74	0.55	0.63	8262000	8245300	7266100	4920100	3925000	3784800	6268000	6117900	4554600	5229300	1	1	0.88	0.6	0.48	0.46	0.76	0.74	0.55	0.63	26	11	10	Carbamidomethylation; TMT10plex	71814	KIF-binding protein OS=Homo sapiens OX=9606 GN=KIFBP PE=1 SV=1
1817	2837	tr|A0A1B0GUA3|A0A1B0GUA3_HUMAN	75.64	211.87	8262000	8245300	7266100	4920100	3925000	3784800	6268000	6117900	4554600	5229300	1	1	0.88	0.6	0.48	0.46	0.76	0.74	0.55	0.63	8262000	8245300	7266100	4920100	3925000	3784800	6268000	6117900	4554600	5229300	1	1	0.88	0.6	0.48	0.46	0.76	0.74	0.55	0.63	25	11	10	Carbamidomethylation; TMT10plex	74784	KIF-binding protein OS=Homo sapiens OX=9606 GN=KIFBP PE=1 SV=1
1355	2118	Q96P70|IPO9_HUMAN	136.53	211.77	10225000	11563000	5744100	5541500	4468200	4011500	10245000	9855000	4914300	5001400	1	1.13	0.56	0.54	0.44	0.39	1	0.96	0.48	0.49	10225000	11563000	5744100	5541500	4468200	4011500	10245000	9855000	4914300	5001400	1	1.13	0.56	0.54	0.44	0.39	1	0.96	0.48	0.49	16	16	16	Carbamidomethylation; TMT10plex	115963	Importin-9 OS=Homo sapiens OX=9606 GN=IPO9 PE=1 SV=3
1608	3116	Q01995|TAGL_HUMAN	200	211.63	2655400	2805300	2922100	4934600	3568200	3487500	10376000	7931100	10642000	9666800	1	1.06	1.1	1.86	1.34	1.31	3.91	2.99	4.01	3.64	2655400	2805300	2922100	4934600	3568200	3487500	10376000	7931100	10642000	9666800	1	1.06	1.1	1.86	1.34	1.31	3.91	2.99	4.01	3.64	66	11	11	Carbamidomethylation; TMT10plex	22611	Transgelin OS=Homo sapiens OX=9606 GN=TAGLN PE=1 SV=4
1486	1716	tr|G5E9S8|G5E9S8_HUMAN	101.76	211.61	11079000	10936000	8133200	6795800	4171400	4199700	8488200	8104300	7132600	6326300	1	0.99	0.73	0.61	0.38	0.38	0.77	0.73	0.64	0.57	11079000	10936000	8133200	6795800	4171400	4199700	8488200	8104300	7132600	6326300	1	0.99	0.73	0.61	0.38	0.38	0.77	0.73	0.64	0.57	23	16	11	Carbamidomethylation; TMT10plex	62507	Kinesin light chain OS=Homo sapiens OX=9606 GN=KLC1 PE=1 SV=1
1486	1717	tr|F8W6L3|F8W6L3_HUMAN	101.76	211.61	11079000	10936000	8133200	6795800	4171400	4199700	8488200	8104300	7132600	6326300	1	0.99	0.73	0.61	0.38	0.38	0.77	0.73	0.64	0.57	11079000	10936000	8133200	6795800	4171400	4199700	8488200	8104300	7132600	6326300	1	0.99	0.73	0.61	0.38	0.38	0.77	0.73	0.64	0.57	22	16	11	Carbamidomethylation; TMT10plex	65486	Kinesin light chain OS=Homo sapiens OX=9606 GN=KLC1 PE=1 SV=1
1486	1718	tr|G3V2E7|G3V2E7_HUMAN	101.76	211.61	11079000	10936000	8133200	6795800	4171400	4199700	8488200	8104300	7132600	6326300	1	0.99	0.73	0.61	0.38	0.38	0.77	0.73	0.64	0.57	11079000	10936000	8133200	6795800	4171400	4199700	8488200	8104300	7132600	6326300	1	0.99	0.73	0.61	0.38	0.38	0.77	0.73	0.64	0.57	23	16	11	Carbamidomethylation; TMT10plex	62716	Kinesin light chain OS=Homo sapiens OX=9606 GN=KLC1 PE=1 SV=1
1486	1719	Q07866|KLC1_HUMAN	101.76	211.61	11079000	10936000	8133200	6795800	4171400	4199700	8488200	8104300	7132600	6326300	1	0.99	0.73	0.61	0.38	0.38	0.77	0.73	0.64	0.57	11079000	10936000	8133200	6795800	4171400	4199700	8488200	8104300	7132600	6326300	1	0.99	0.73	0.61	0.38	0.38	0.77	0.73	0.64	0.57	22	16	11	Carbamidomethylation; TMT10plex	65310	Kinesin light chain 1 OS=Homo sapiens OX=9606 GN=KLC1 PE=1 SV=2
1486	1725	tr|G3V3H3|G3V3H3_HUMAN	101.76	211.61	11079000	10936000	8133200	6795800	4171400	4199700	8488200	8104300	7132600	6326300	1	0.99	0.73	0.61	0.38	0.38	0.77	0.73	0.64	0.57	11079000	10936000	8133200	6795800	4171400	4199700	8488200	8104300	7132600	6326300	1	0.99	0.73	0.61	0.38	0.38	0.77	0.73	0.64	0.57	20	16	11	Carbamidomethylation; TMT10plex	68775	Kinesin light chain OS=Homo sapiens OX=9606 GN=KLC1 PE=1 SV=1
1486	1727	tr|G3V5R9|G3V5R9_HUMAN	101.76	211.61	11079000	10936000	8133200	6795800	4171400	4199700	8488200	8104300	7132600	6326300	1	0.99	0.73	0.61	0.38	0.38	0.77	0.73	0.64	0.57	11079000	10936000	8133200	6795800	4171400	4199700	8488200	8104300	7132600	6326300	1	0.99	0.73	0.61	0.38	0.38	0.77	0.73	0.64	0.57	20	16	11	Carbamidomethylation; TMT10plex	71408	Kinesin light chain OS=Homo sapiens OX=9606 GN=KLC1 PE=1 SV=1
1486	1738	tr|E7EVH7|E7EVH7_HUMAN	101.76	211.61	11079000	10936000	8133200	6795800	4171400	4199700	8488200	8104300	7132600	6326300	1	0.99	0.73	0.61	0.38	0.38	0.77	0.73	0.64	0.57	11079000	10936000	8133200	6795800	4171400	4199700	8488200	8104300	7132600	6326300	1	0.99	0.73	0.61	0.38	0.38	0.77	0.73	0.64	0.57	17	16	11	Carbamidomethylation; TMT10plex	82482	Kinesin light chain OS=Homo sapiens OX=9606 PE=3 SV=2
1345	2770	Q8N3U4|STAG2_HUMAN	108.12	211.59	5929600	6581800	3337700	3079600	2375700	2058900	5286700	4946100	2782400	2979700	1	1.11	0.56	0.52	0.4	0.35	0.89	0.83	0.47	0.5	5929600	6581800	3337700	3079600	2375700	2058900	5286700	4946100	2782400	2979700	1	1.11	0.56	0.52	0.4	0.35	0.89	0.83	0.47	0.5	11	15	11	Carbamidomethylation; TMT10plex	141326	Cohesin subunit SA-2 OS=Homo sapiens OX=9606 GN=STAG2 PE=1 SV=3
866	2180	tr|A0A0B4J1W3|A0A0B4J1W3_HUMAN	82.94	211.54	18990000	19687000	12195000	9501200	8176700	8147200	16449000	15661000	8554000	9078700	1	1.04	0.64	0.5	0.43	0.43	0.87	0.82	0.45	0.48	18990000	19687000	12195000	9501200	8176700	8147200	16449000	15661000	8554000	9078700	1	1.04	0.64	0.5	0.43	0.43	0.87	0.82	0.45	0.48	24	25	21	Carbamidomethylation; TMT10plex	101201	N-alpha-acetyltransferase 15 NatA auxiliary subunit OS=Homo sapiens OX=9606 GN=NAA15 PE=1 SV=1
866	2181	Q9BXJ9|NAA15_HUMAN	82.94	211.54	18990000	19687000	12195000	9501200	8176700	8147200	16449000	15661000	8554000	9078700	1	1.04	0.64	0.5	0.43	0.43	0.87	0.82	0.45	0.48	18990000	19687000	12195000	9501200	8176700	8147200	16449000	15661000	8554000	9078700	1	1.04	0.64	0.5	0.43	0.43	0.87	0.82	0.45	0.48	24	25	21	Carbamidomethylation; TMT10plex	101272	N-alpha-acetyltransferase 15 NatA auxiliary subunit OS=Homo sapiens OX=9606 GN=NAA15 PE=1 SV=1
1468	3151	Q9UJU6|DBNL_HUMAN	70.9	211.23	1254500	1142200	839300	788470	515350	732070	1308900	1432900	1052500	990120	1	0.91	0.67	0.63	0.41	0.58	1.04	1.14	0.84	0.79	1254500	1142200	839300	788470	515350	732070	1308900	1432900	1052500	990120	1	0.91	0.67	0.63	0.41	0.58	1.04	1.14	0.84	0.79	7	11	3	TMT10plex	48207	Drebrin-like protein OS=Homo sapiens OX=9606 GN=DBNL PE=1 SV=1
1346	2532	Q9UBF2|COPG2_HUMAN	151.76	211.08	4975100	5023800	3319800	2372000	1814300	1599500	3590700	3369600	2413600	2575900	1	1.01	0.67	0.48	0.36	0.32	0.72	0.68	0.49	0.52	4975100	5023800	3319800	2372000	1814300	1599500	3590700	3369600	2413600	2575900	1	1.01	0.67	0.48	0.36	0.32	0.72	0.68	0.49	0.52	16	12	10	Carbamidomethylation; TMT10plex	97622	Coatomer subunit gamma-2 OS=Homo sapiens OX=9606 GN=COPG2 PE=1 SV=1
497	4979	P39687|AN32A_HUMAN	200	210.61	18539000	16775000	26740000	23287000	14945000	14423000	60163000	64571000	58652000	53629000	1	0.9	1.44	1.26	0.81	0.78	3.25	3.48	3.16	2.89	18539000	16775000	26740000	23287000	14945000	14423000	60163000	64571000	58652000	53629000	1	0.9	1.44	1.26	0.81	0.78	3.25	3.48	3.16	2.89	36	13	8	Carbamidomethylation; TMT10plex; Deamidation (NQ)	28585	Acidic leucine-rich nuclear phosphoprotein 32 family member A OS=Homo sapiens OX=9606 GN=ANP32A PE=1 SV=1
1712	1997	Q03701|CEBPZ_HUMAN	59.83	210.27	8824400	8983600	5598600	6134300	4704400	4433500	6675000	6304600	4264200	4685600	1	1.02	0.63	0.7	0.53	0.5	0.76	0.71	0.48	0.53	8824400	8983600	5598600	6134300	4704400	4433500	6675000	6304600	4264200	4685600	1	1.02	0.63	0.7	0.53	0.5	0.76	0.71	0.48	0.53	14	13	13	Carbamidomethylation; TMT10plex	120974	CCAAT/enhancer-binding protein zeta OS=Homo sapiens OX=9606 GN=CEBPZ PE=1 SV=3
1419	2292	tr|E9PHI4|E9PHI4_HUMAN	146.12	210.06	7734500	8616000	4783400	3780400	3459500	2874200	5116900	4779300	3171300	3700500	1	1.11	0.62	0.49	0.45	0.37	0.66	0.62	0.41	0.48	7734500	8616000	4783400	3780400	3459500	2874200	5116900	4779300	3171300	3700500	1	1.11	0.62	0.49	0.45	0.37	0.66	0.62	0.41	0.48	21	13	13	Carbamidomethylation; TMT10plex; Deamidation (NQ)	91113	SUN domain-containing protein 1 OS=Homo sapiens OX=9606 GN=SUN1 PE=1 SV=1
1419	2361	O94901|SUN1_HUMAN	146.12	210.06	7734500	8616000	4783400	3780400	3459500	2874200	5116900	4779300	3171300	3700500	1	1.11	0.62	0.49	0.45	0.37	0.66	0.62	0.41	0.48	7734500	8616000	4783400	3780400	3459500	2874200	5116900	4779300	3171300	3700500	1	1.11	0.62	0.49	0.45	0.37	0.66	0.62	0.41	0.48	22	13	13	Carbamidomethylation; TMT10plex; Deamidation (NQ)	87110	SUN domain-containing protein 1 OS=Homo sapiens OX=9606 GN=SUN1 PE=1 SV=4
1903	3198	Q13867|BLMH_HUMAN	149.54	209.69	7362200	7287500	5118000	3636400	2910400	2479200	7532200	7060000	3604200	4049100	1	0.99	0.7	0.49	0.4	0.34	1.02	0.96	0.49	0.55	7362200	7287500	5118000	3636400	2910400	2479200	7532200	7060000	3604200	4049100	1	0.99	0.7	0.49	0.4	0.34	1.02	0.96	0.49	0.55	29	9	9	Carbamidomethylation; TMT10plex	52562	Bleomycin hydrolase OS=Homo sapiens OX=9606 GN=BLMH PE=1 SV=1
1247	1978	O94973|AP2A2_HUMAN	101.16	209.47	6654300	6515900	4785100	3652300	2431400	2742600	3575500	3855100	2409400	2966000	1	0.98	0.72	0.55	0.37	0.41	0.54	0.58	0.36	0.45	6654300	6515900	4785100	3652300	2431400	2742600	3575500	3855100	2409400	2966000	1	0.98	0.72	0.55	0.37	0.41	0.54	0.58	0.36	0.45	12	18	9	Carbamidomethylation; TMT10plex	103960	AP-2 complex subunit alpha-2 OS=Homo sapiens OX=9606 GN=AP2A2 PE=1 SV=2
1547	3188	Q9Y6C9|MTCH2_HUMAN	125.35	209.32	12102000	13517000	8328100	7610000	6392000	4914500	11187000	10740000	6573800	8752500	1	1.12	0.69	0.63	0.53	0.41	0.92	0.89	0.54	0.72	12102000	13517000	8328100	7610000	6392000	4914500	11187000	10740000	6573800	8752500	1	1.12	0.69	0.63	0.53	0.41	0.92	0.89	0.54	0.72	43	10	10	Carbamidomethylation; TMT10plex	33331	Mitochondrial carrier homolog 2 OS=Homo sapiens OX=9606 GN=MTCH2 PE=1 SV=1
1149	1824	Q15020|SART3_HUMAN	134.38	209.2	17158000	16396000	10660000	8844600	5517400	5774600	11869000	11546000	7834400	7751700	1	0.96	0.62	0.52	0.32	0.34	0.69	0.67	0.46	0.45	17158000	16396000	10660000	8844600	5517400	5774600	11869000	11546000	7834400	7751700	1	0.96	0.62	0.52	0.32	0.34	0.69	0.67	0.46	0.45	25	19	19	Carbamidomethylation; TMT10plex	109935	Squamous cell carcinoma antigen recognized by T-cells 3 OS=Homo sapiens OX=9606 GN=SART3 PE=1 SV=1
1149	1825	tr|A0A499FI31|A0A499FI31_HUMAN	134.38	209.2	17158000	16396000	10660000	8844600	5517400	5774600	11869000	11546000	7834400	7751700	1	0.96	0.62	0.52	0.32	0.34	0.69	0.67	0.46	0.45	17158000	16396000	10660000	8844600	5517400	5774600	11869000	11546000	7834400	7751700	1	0.96	0.62	0.52	0.32	0.34	0.69	0.67	0.46	0.45	24	19	19	Carbamidomethylation; TMT10plex	111958	Squamous cell carcinoma antigen recognized by T-cells 3 OS=Homo sapiens OX=9606 GN=SART3 PE=1 SV=1
1144	2686	P04637|P53_HUMAN	200	209.08	7649400	7404400	7027900	14677000	9594600	11207000	3708400	3672000	3480300	3307300	1	0.97	0.92	1.92	1.25	1.47	0.48	0.48	0.45	0.43	7649400	7404400	7027900	14677000	9594600	11207000	3708400	3672000	3480300	3307300	1	0.97	0.92	1.92	1.25	1.47	0.48	0.48	0.45	0.43	39	12	12	Carbamidomethylation; TMT10plex	43653	Cellular tumor antigen p53 OS=Homo sapiens OX=9606 GN=TP53 PE=1 SV=4
1144	2693	tr|A0A0U1RQC9|A0A0U1RQC9_HUMAN	200	209.08	7649400	7404400	7027900	14677000	9594600	11207000	3708400	3672000	3480300	3307300	1	0.97	0.92	1.92	1.25	1.47	0.48	0.48	0.45	0.43	7649400	7404400	7027900	14677000	9594600	11207000	3708400	3672000	3480300	3307300	1	0.97	0.92	1.92	1.25	1.47	0.48	0.48	0.45	0.43	37	12	12	Carbamidomethylation; TMT10plex	45884	Cellular tumor antigen p53 OS=Homo sapiens OX=9606 GN=TP53 PE=1 SV=1
877	1735	tr|A0A6Q8PHA5|A0A6Q8PHA5_HUMAN	89.32	209	12791000	13007000	11197000	7726100	5497900	4972500	13163000	12390000	8846400	8528300	1	1.02	0.88	0.6	0.43	0.39	1.03	0.97	0.69	0.67	12791000	13007000	11197000	7726100	5497900	4972500	13163000	12390000	8846400	8528300	1	1.02	0.88	0.6	0.43	0.39	1.03	0.97	0.69	0.67	31	22	15	Carbamidomethylation; TMT10plex	53426	Histidine--tRNA ligase cytoplasmic OS=Homo sapiens OX=9606 GN=HARS1 PE=1 SV=1
877	1755	P12081|HARS1_HUMAN	89.32	209	12791000	13007000	11197000	7726100	5497900	4972500	13163000	12390000	8846400	8528300	1	1.02	0.88	0.6	0.43	0.39	1.03	0.97	0.69	0.67	12791000	13007000	11197000	7726100	5497900	4972500	13163000	12390000	8846400	8528300	1	1.02	0.88	0.6	0.43	0.39	1.03	0.97	0.69	0.67	29	22	15	Carbamidomethylation; TMT10plex	57411	Histidine--tRNA ligase cytoplasmic OS=Homo sapiens OX=9606 GN=HARS1 PE=1 SV=2
712	2698	P50502|F10A1_HUMAN	136.85	208.65	17787000	16654000	19227000	17513000	11809000	12488000	35894000	37937000	31543000	30934000	1	0.94	1.08	0.98	0.66	0.7	2.02	2.13	1.77	1.74	17787000	16654000	19227000	17513000	11809000	12488000	35894000	37937000	31543000	30934000	1	0.94	1.08	0.98	0.66	0.7	2.02	2.13	1.77	1.74	33	13	13	Carbamidomethylation; TMT10plex; Deamidation (NQ)	41332	Hsc70-interacting protein OS=Homo sapiens OX=9606 GN=ST13 PE=1 SV=2
1102	2287	Q9BQ39|DDX50_HUMAN	75.34	208.39	7242400	7990900	5753400	5951100	5777000	5618000	3722600	4073200	3155700	3191500	1	1.1	0.79	0.82	0.8	0.78	0.51	0.56	0.44	0.44	7242400	7990900	5753400	5951100	5777000	5618000	3722600	4073200	3155700	3191500	1	1.1	0.79	0.82	0.8	0.78	0.51	0.56	0.44	0.44	16	16	11	Carbamidomethylation; TMT10plex	82565	ATP-dependent RNA helicase DDX50 OS=Homo sapiens OX=9606 GN=DDX50 PE=1 SV=1
2180	3517	P17275|JUNB_HUMAN	143.52	208.26	2245700	2286600	2029200	3388200	3886300	4082700	2391900	2348300	5002900	6016700	1	1.02	0.9	1.51	1.73	1.82	1.07	1.05	2.23	2.68	2245700	2286600	2029200	3388200	3886300	4082700	2391900	2348300	5002900	6016700	1	1.02	0.9	1.51	1.73	1.82	1.07	1.05	2.23	2.68	39	10	9	TMT10plex	35879	Transcription factor jun-B OS=Homo sapiens OX=9606 GN=JUNB PE=1 SV=1
1245	2576	Q9BR76|COR1B_HUMAN	143.74	208.02	14526000	14295000	10956000	8085700	5257900	4894900	8462600	8251500	6035400	5966900	1	0.98	0.75	0.56	0.36	0.34	0.58	0.57	0.42	0.41	14526000	14295000	10956000	8085700	5257900	4894900	8462600	8251500	6035400	5966900	1	0.98	0.75	0.56	0.36	0.34	0.58	0.57	0.42	0.41	24	12	10	Carbamidomethylation; TMT10plex	54235	Coronin-1B OS=Homo sapiens OX=9606 GN=CORO1B PE=1 SV=1
1487	2570	P53004|BIEA_HUMAN	82.92	207.93	13138000	12795000	13058000	7243400	5950800	5110700	13215000	13248000	9862600	9449900	1	0.97	0.99	0.55	0.45	0.39	1.01	1.01	0.75	0.72	13138000	12795000	13058000	7243400	5950800	5110700	13215000	13248000	9862600	9449900	1	0.97	0.99	0.55	0.45	0.39	1.01	1.01	0.75	0.72	41	13	13	Carbamidomethylation; TMT10plex	33428	Biliverdin reductase A OS=Homo sapiens OX=9606 GN=BLVRA PE=1 SV=2
1846	3032	Q16222|UAP1_HUMAN	71.68	207.88	8543000	9262800	9326500	7164300	4144300	4165000	5526000	5591400	5089200	5989000	1	1.08	1.09	0.84	0.49	0.49	0.65	0.65	0.6	0.7	8543000	9262800	9326500	7164300	4144300	4165000	5526000	5591400	5089200	5989000	1	1.08	1.09	0.84	0.49	0.49	0.65	0.65	0.6	0.7	28	12	11	Carbamidomethylation; TMT10plex; Deamidation (NQ)	58769	UDP-N-acetylhexosamine pyrophosphorylase OS=Homo sapiens OX=9606 GN=UAP1 PE=1 SV=3
982	4537	Q03135|CAV1_HUMAN	200	207.75	35997000	50128000	9503700	8958700	5992500	6290800	8274600	7690100	6450500	6937400	1	1.39	0.26	0.25	0.17	0.17	0.23	0.21	0.18	0.19	35997000	50128000	9503700	8958700	5992500	6290800	8274600	7690100	6450500	6937400	1	1.39	0.26	0.25	0.17	0.17	0.23	0.21	0.18	0.19	51	9	9	TMT10plex	20472	Caveolin-1 OS=Homo sapiens OX=9606 GN=CAV1 PE=1 SV=4
1896	2410	Q9HD20|AT131_HUMAN	141.22	207.73	5366800	6389400	2869400	2445700	2102200	1941700	4253900	4089000	2570200	2497300	1	1.19	0.53	0.46	0.39	0.36	0.79	0.76	0.48	0.47	5366800	6389400	2869400	2445700	2102200	1941700	4253900	4089000	2570200	2497300	1	1.19	0.53	0.46	0.39	0.36	0.79	0.76	0.48	0.47	13	12	12	Carbamidomethylation; TMT10plex	132955	Endoplasmic reticulum transmembrane helix translocase OS=Homo sapiens OX=9606 GN=ATP13A1 PE=1 SV=2
581	8265	P0DP25|CALM3_HUMAN	125.6	207.68	44711000	53262000	123110000	66072000	59360000	65408000	61953000	48155000	53997000	45365000	1	1.19	2.75	1.48	1.33	1.46	1.39	1.08	1.21	1.01	44711000	53262000	123110000	66072000	59360000	65408000	61953000	48155000	53997000	45365000	1	1.19	2.75	1.48	1.33	1.46	1.39	1.08	1.21	1.01	42	10	10	TMT10plex	16838	Calmodulin-3 OS=Homo sapiens OX=9606 GN=CALM3 PE=1 SV=1
581	8264	P0DP23|CALM1_HUMAN	125.6	207.68	44711000	53262000	123110000	66072000	59360000	65408000	61953000	48155000	53997000	45365000	1	1.19	2.75	1.48	1.33	1.46	1.39	1.08	1.21	1.01	44711000	53262000	123110000	66072000	59360000	65408000	61953000	48155000	53997000	45365000	1	1.19	2.75	1.48	1.33	1.46	1.39	1.08	1.21	1.01	42	10	10	TMT10plex	16838	Calmodulin-1 OS=Homo sapiens OX=9606 GN=CALM1 PE=1 SV=1
581	8263	P0DP24|CALM2_HUMAN	125.6	207.68	44711000	53262000	123110000	66072000	59360000	65408000	61953000	48155000	53997000	45365000	1	1.19	2.75	1.48	1.33	1.46	1.39	1.08	1.21	1.01	44711000	53262000	123110000	66072000	59360000	65408000	61953000	48155000	53997000	45365000	1	1.19	2.75	1.48	1.33	1.46	1.39	1.08	1.21	1.01	42	10	10	TMT10plex	16838	Calmodulin-2 OS=Homo sapiens OX=9606 GN=CALM2 PE=1 SV=1
581	8275	tr|E7EMB3|E7EMB3_HUMAN	125.6	207.68	44711000	53262000	123110000	66072000	59360000	65408000	61953000	48155000	53997000	45365000	1	1.19	2.75	1.48	1.33	1.46	1.39	1.08	1.21	1.01	44711000	53262000	123110000	66072000	59360000	65408000	61953000	48155000	53997000	45365000	1	1.19	2.75	1.48	1.33	1.46	1.39	1.08	1.21	1.01	32	10	10	TMT10plex	21689	Calmodulin-2 OS=Homo sapiens OX=9606 GN=CALM2 PE=1 SV=1
1694	3002	tr|F2Z2E2|F2Z2E2_HUMAN	139.81	207.6	3212800	3460100	1956000	1411200	1162400	1081300	1484000	1474000	1020400	1159200	1	1.08	0.61	0.44	0.36	0.34	0.46	0.46	0.32	0.36	3212800	3460100	1956000	1411200	1162400	1081300	1484000	1474000	1020400	1159200	1	1.08	0.61	0.44	0.36	0.34	0.46	0.46	0.32	0.36	8	10	8	TMT10plex	179483	Ras GTPase-activating-like protein IQGAP3 OS=Homo sapiens OX=9606 GN=IQGAP3 PE=1 SV=1
1694	3007	Q86VI3|IQGA3_HUMAN	139.81	207.6	3212800	3460100	1956000	1411200	1162400	1081300	1484000	1474000	1020400	1159200	1	1.08	0.61	0.44	0.36	0.34	0.46	0.46	0.32	0.36	3212800	3460100	1956000	1411200	1162400	1081300	1484000	1474000	1020400	1159200	1	1.08	0.61	0.44	0.36	0.34	0.46	0.46	0.32	0.36	8	10	8	TMT10plex	184698	Ras GTPase-activating-like protein IQGAP3 OS=Homo sapiens OX=9606 GN=IQGAP3 PE=1 SV=2
1561	2541	tr|K7ER00|K7ER00_HUMAN	82.93	207.56	8481400	8266200	9908500	10664000	7635900	8292200	14282000	15417000	17060000	19392000	1	0.97	1.17	1.26	0.9	0.98	1.68	1.82	2.01	2.29	8481400	8266200	9908500	10664000	7635900	8292200	14282000	15417000	17060000	19392000	1	0.97	1.17	1.26	0.9	0.98	1.68	1.82	2.01	2.29	28	15	15	Carbamidomethylation; TMT10plex	62395	Phenylalanine--tRNA ligase OS=Homo sapiens OX=9606 GN=FARSA PE=1 SV=1
1561	2559	Q9Y285|SYFA_HUMAN	82.93	207.56	8481400	8266200	9908500	10664000	7635900	8292200	14282000	15417000	17060000	19392000	1	0.97	1.17	1.26	0.9	0.98	1.68	1.82	2.01	2.29	8481400	8266200	9908500	10664000	7635900	8292200	14282000	15417000	17060000	19392000	1	0.97	1.17	1.26	0.9	0.98	1.68	1.82	2.01	2.29	30	15	15	Carbamidomethylation; TMT10plex	57564	Phenylalanine--tRNA ligase alpha subunit OS=Homo sapiens OX=9606 GN=FARSA PE=1 SV=3
1122	5762	tr|A0A7P0TA85|A0A7P0TA85_HUMAN	30.75	207.54	2135700	2194400	2169500	2314500	4252100	2054000	1589400	1463200	2387000	6492200	1	1.03	1.02	1.08	1.99	0.96	0.74	0.69	1.12	3.04	2135700	2194400	2169500	2314500	4252100	2054000	1589400	1463200	2387000	6492200	1	1.03	1.02	1.08	1.99	0.96	0.74	0.69	1.12	3.04	7	11	2	TMT10plex	28992	Basigin OS=Homo sapiens OX=9606 GN=BSG PE=1 SV=1
1122	5763	P35613|BASI_HUMAN	30.75	207.54	2135700	2194400	2169500	2314500	4252100	2054000	1589400	1463200	2387000	6492200	1	1.03	1.02	1.08	1.99	0.96	0.74	0.69	1.12	3.04	2135700	2194400	2169500	2314500	4252100	2054000	1589400	1463200	2387000	6492200	1	1.03	1.02	1.08	1.99	0.96	0.74	0.69	1.12	3.04	5	11	2	TMT10plex	42200	Basigin OS=Homo sapiens OX=9606 GN=BSG PE=1 SV=2
1562	2631	Q15642|CIP4_HUMAN	107	207.45	10515000	10461000	9301100	5695300	4209100	4149600	6394200	6174700	4892500	5804900	1	0.99	0.88	0.54	0.4	0.39	0.61	0.59	0.47	0.55	10515000	10461000	9301100	5695300	4209100	4149600	6394200	6174700	4892500	5804900	1	0.99	0.88	0.54	0.4	0.39	0.61	0.59	0.47	0.55	25	12	12	Carbamidomethylation; TMT10plex	68352	Cdc42-interacting protein 4 OS=Homo sapiens OX=9606 GN=TRIP10 PE=1 SV=3
901	7169	E9PAV3|NACAM_HUMAN	113.82	207.43	8259900	8200300	12179000	11356000	7458500	7539400	14369000	15750000	19710000	17399000	1	0.99	1.47	1.37	0.9	0.91	1.74	1.91	2.39	2.11	8259900	8200300	12179000	11356000	7458500	7539400	14369000	15750000	19710000	17399000	1	0.99	1.47	1.37	0.9	0.91	1.74	1.91	2.39	2.11	2	9	4	TMT10plex; Oxidation (M)	205419	Nascent polypeptide-associated complex subunit alpha muscle-specific form OS=Homo sapiens OX=9606 GN=NACA PE=1 SV=1
901	7944	tr|A0A7I2V473|A0A7I2V473_HUMAN	113.82	207.43	8259900	8200300	12179000	11356000	7458500	7539400	14369000	15750000	19710000	17399000	1	0.99	1.47	1.37	0.9	0.91	1.74	1.91	2.39	2.11	8259900	8200300	12179000	11356000	7458500	7539400	14369000	15750000	19710000	17399000	1	0.99	1.47	1.37	0.9	0.91	1.74	1.91	2.39	2.11	14	9	4	TMT10plex; Oxidation (M)	31691	Nascent polypeptide-associated complex subunit alpha OS=Homo sapiens OX=9606 GN=NACA PE=1 SV=1
901	8291	tr|F8VZJ2|F8VZJ2_HUMAN	113.82	207.43	8259900	8200300	12179000	11356000	7458500	7539400	14369000	15750000	19710000	17399000	1	0.99	1.47	1.37	0.9	0.91	1.74	1.91	2.39	2.11	8259900	8200300	12179000	11356000	7458500	7539400	14369000	15750000	19710000	17399000	1	0.99	1.47	1.37	0.9	0.91	1.74	1.91	2.39	2.11	31	9	4	TMT10plex; Oxidation (M)	15016	Nascent polypeptide-associated complex subunit alpha OS=Homo sapiens OX=9606 GN=NACA PE=1 SV=1
901	8298	tr|F8W0W4|F8W0W4_HUMAN	113.82	207.43	8259900	8200300	12179000	11356000	7458500	7539400	14369000	15750000	19710000	17399000	1	0.99	1.47	1.37	0.9	0.91	1.74	1.91	2.39	2.11	8259900	8200300	12179000	11356000	7458500	7539400	14369000	15750000	19710000	17399000	1	0.99	1.47	1.37	0.9	0.91	1.74	1.91	2.39	2.11	21	9	4	TMT10plex; Oxidation (M)	21482	Nascent polypeptide-associated complex subunit alpha (Fragment) OS=Homo sapiens OX=9606 GN=NACA PE=1 SV=1
901	8301	tr|A0A7I2V2K5|A0A7I2V2K5_HUMAN	113.82	207.43	8259900	8200300	12179000	11356000	7458500	7539400	14369000	15750000	19710000	17399000	1	0.99	1.47	1.37	0.9	0.91	1.74	1.91	2.39	2.11	8259900	8200300	12179000	11356000	7458500	7539400	14369000	15750000	19710000	17399000	1	0.99	1.47	1.37	0.9	0.91	1.74	1.91	2.39	2.11	20	9	4	TMT10plex; Oxidation (M)	23082	Nascent polypeptide-associated complex subunit alpha OS=Homo sapiens OX=9606 GN=NACA PE=1 SV=1
901	8302	Q13765|NACA_HUMAN	113.82	207.43	8259900	8200300	12179000	11356000	7458500	7539400	14369000	15750000	19710000	17399000	1	0.99	1.47	1.37	0.9	0.91	1.74	1.91	2.39	2.11	8259900	8200300	12179000	11356000	7458500	7539400	14369000	15750000	19710000	17399000	1	0.99	1.47	1.37	0.9	0.91	1.74	1.91	2.39	2.11	20	9	4	TMT10plex; Oxidation (M)	23384	Nascent polypeptide-associated complex subunit alpha OS=Homo sapiens OX=9606 GN=NACA PE=1 SV=1
901	8304	tr|H0YHX9|H0YHX9_HUMAN	113.82	207.43	8259900	8200300	12179000	11356000	7458500	7539400	14369000	15750000	19710000	17399000	1	0.99	1.47	1.37	0.9	0.91	1.74	1.91	2.39	2.11	8259900	8200300	12179000	11356000	7458500	7539400	14369000	15750000	19710000	17399000	1	0.99	1.47	1.37	0.9	0.91	1.74	1.91	2.39	2.11	18	9	4	TMT10plex; Oxidation (M)	25279	Nascent polypeptide-associated complex subunit alpha OS=Homo sapiens OX=9606 GN=NACA PE=1 SV=2
1077	1911	tr|A0A1W2PPZ5|A0A1W2PPZ5_HUMAN	84.84	207.18	9019800	8692100	8598000	13356000	7307000	9997300	17428000	19147000	14309000	13999000	1	0.96	0.95	1.48	0.81	1.11	1.93	2.12	1.59	1.55	9019800	8692100	8598000	13356000	7307000	9997300	17428000	19147000	14309000	13999000	1	0.96	0.95	1.48	0.81	1.11	1.93	2.12	1.59	1.55	53	18	18	Carbamidomethylation; TMT10plex; Deamidation (NQ); Phosphorylation (STY)	33936	Transcription elongation factor A protein 1 OS=Homo sapiens OX=9606 GN=TCEA1 PE=1 SV=1
1077	1910	P23193|TCEA1_HUMAN	84.84	207.18	9019800	8692100	8598000	13356000	7307000	9997300	17428000	19147000	14309000	13999000	1	0.96	0.95	1.48	0.81	1.11	1.93	2.12	1.59	1.55	9019800	8692100	8598000	13356000	7307000	9997300	17428000	19147000	14309000	13999000	1	0.96	0.95	1.48	0.81	1.11	1.93	2.12	1.59	1.55	53	18	18	Carbamidomethylation; TMT10plex; Deamidation (NQ); Phosphorylation (STY)	33970	Transcription elongation factor A protein 1 OS=Homo sapiens OX=9606 GN=TCEA1 PE=1 SV=2
1435	2509	O95340|PAPS2_HUMAN	60.94	206.97	7010200	7229500	4961100	4809800	3375400	3201400	3791400	3860000	3097300	3621200	1	1.03	0.71	0.69	0.48	0.46	0.54	0.55	0.44	0.52	7010200	7229500	4961100	4809800	3375400	3201400	3791400	3860000	3097300	3621200	1	1.03	0.71	0.69	0.48	0.46	0.54	0.55	0.44	0.52	22	14	11	Carbamidomethylation; TMT10plex; Deamidation (NQ)	69501	Bifunctional 3'-phosphoadenosine 5'-phosphosulfate synthase 2 OS=Homo sapiens OX=9606 GN=PAPSS2 PE=1 SV=2
1050	3117	Q9H6F5|CCD86_HUMAN	128.18	206.93	10917000	11824000	10312000	16438000	27445000	30391000	11916000	12588000	17672000	19241000	1	1.08	0.94	1.51	2.51	2.78	1.09	1.15	1.62	1.76	10917000	11824000	10312000	16438000	27445000	30391000	11916000	12588000	17672000	19241000	1	1.08	0.94	1.51	2.51	2.78	1.09	1.15	1.62	1.76	39	12	12	Carbamidomethylation; TMT10plex; Deamidation (NQ); Phosphorylation (STY)	40236	Coiled-coil domain-containing protein 86 OS=Homo sapiens OX=9606 GN=CCDC86 PE=1 SV=1
1263	1721	Q9NZ08|ERAP1_HUMAN	117.44	206.84	13675000	13245000	9978500	5962500	5117100	4679800	8712700	8779100	7161400	8573800	1	0.97	0.73	0.44	0.37	0.34	0.64	0.64	0.52	0.63	13675000	13245000	9978500	5962500	5117100	4679800	8712700	8779100	7161400	8573800	1	0.97	0.73	0.44	0.37	0.34	0.64	0.64	0.52	0.63	18	15	15	Carbamidomethylation; TMT10plex	107235	Endoplasmic reticulum aminopeptidase 1 OS=Homo sapiens OX=9606 GN=ERAP1 PE=1 SV=3
1433	2161	Q9BZQ8|NIBA1_HUMAN	74.43	206.84	7998700	8317300	5239300	5634400	3827800	4401000	7832800	7390400	4334400	4300800	1	1.04	0.66	0.7	0.48	0.55	0.98	0.92	0.54	0.54	7998700	8317300	5239300	5634400	3827800	4401000	7832800	7390400	4334400	4300800	1	1.04	0.66	0.7	0.48	0.55	0.98	0.92	0.54	0.54	32	16	16	Carbamidomethylation; TMT10plex	103135	Protein Niban 1 OS=Homo sapiens OX=9606 GN=NIBAN1 PE=1 SV=1
855	4057	O00422|SAP18_HUMAN	136.44	206.76	17547000	16963000	25995000	29946000	39503000	48886000	17781000	18917000	32641000	28915000	1	0.97	1.48	1.71	2.25	2.79	1.01	1.08	1.86	1.65	17547000	16963000	25995000	29946000	39503000	48886000	17781000	18917000	32641000	28915000	1	0.97	1.48	1.71	2.25	2.79	1.01	1.08	1.86	1.65	70	15	15	Carbamidomethylation; TMT10plex; Deamidation (NQ)	17561	Histone deacetylase complex subunit SAP18 OS=Homo sapiens OX=9606 GN=SAP18 PE=1 SV=1
1301	3082	Q8NCW5|NNRE_HUMAN	91.81	206.58	6047800	5899600	5913500	4012400	2909000	2555800	6939600	6551200	4561300	4852000	1	0.98	0.98	0.66	0.48	0.42	1.15	1.08	0.75	0.8	6047800	5899600	5913500	4012400	2909000	2555800	6939600	6551200	4561300	4852000	1	0.98	0.98	0.66	0.48	0.42	1.15	1.08	0.75	0.8	51	12	12	Carbamidomethylation; TMT10plex	31675	NAD(P)H-hydrate epimerase OS=Homo sapiens OX=9606 GN=NAXE PE=1 SV=2
1286	2053	O60502|OGA_HUMAN	62.2	206.44	8840200	9417600	6496500	5735900	4267900	4440300	9694500	9289300	6192400	6488500	1	1.07	0.73	0.65	0.48	0.5	1.1	1.05	0.7	0.73	8840200	9417600	6496500	5735900	4267900	4440300	9694500	9289300	6192400	6488500	1	1.07	0.73	0.65	0.48	0.5	1.1	1.05	0.7	0.73	17	15	15	Carbamidomethylation; TMT10plex	102915	Protein O-GlcNAcase OS=Homo sapiens OX=9606 GN=OGA PE=1 SV=2
1423	3403	Q92769|HDAC2_HUMAN	59.56	206.43	6695100	6407600	4398300	5075200	3792800	3689000	4759100	4818700	3024200	3484500	1	0.96	0.66	0.76	0.57	0.55	0.71	0.72	0.45	0.52	6695100	6407600	4398300	5075200	3792800	3689000	4759100	4818700	3024200	3484500	1	0.96	0.66	0.76	0.57	0.55	0.71	0.72	0.45	0.52	19	12	8	Carbamidomethylation; TMT10plex	55364	Histone deacetylase 2 OS=Homo sapiens OX=9606 GN=HDAC2 PE=1 SV=2
1808	4252	O95865|DDAH2_HUMAN	200	206.32	5155000	5533600	6654000	2396000	2228300	1766800	2822600	2766400	2398600	2817400	1	1.07	1.29	0.46	0.43	0.34	0.55	0.54	0.47	0.55	5155000	5533600	6654000	2396000	2228300	1766800	2822600	2766400	2398600	2817400	1	1.07	1.29	0.46	0.43	0.34	0.55	0.54	0.47	0.55	36	8	7	Carbamidomethylation; TMT10plex; Deamidation (NQ)	29644	N(G) N(G)-dimethylarginine dimethylaminohydrolase 2 OS=Homo sapiens OX=9606 GN=DDAH2 PE=1 SV=1
647	3773	P16070|CD44_HUMAN	200	206.3	63822000	76986000	38455000	27295000	30223000	31582000	27537000	25973000	24858000	21888000	1	1.21	0.6	0.43	0.47	0.49	0.43	0.41	0.39	0.34	63822000	76986000	38455000	27295000	30223000	31582000	27537000	25973000	24858000	21888000	1	1.21	0.6	0.43	0.47	0.49	0.43	0.41	0.39	0.34	16	11	11	Carbamidomethylation; TMT10plex; Deamidation (NQ)	81538	CD44 antigen OS=Homo sapiens OX=9606 GN=CD44 PE=1 SV=3
1318	1998	Q29RF7|PDS5A_HUMAN	99.1	206.16	9432500	10274000	5394400	4620000	4329300	3998200	9131400	9048800	5101900	5752800	1	1.09	0.57	0.49	0.46	0.42	0.97	0.96	0.54	0.61	9432500	10274000	5394400	4620000	4329300	3998200	9131400	9048800	5101900	5752800	1	1.09	0.57	0.49	0.46	0.42	0.97	0.96	0.54	0.61	14	16	14	Carbamidomethylation; TMT10plex	150830	Sister chromatid cohesion protein PDS5 homolog A OS=Homo sapiens OX=9606 GN=PDS5A PE=1 SV=1
1021	2710	Q9UIJ7|KAD3_HUMAN	45.4	206.11	10794000	11231000	15364000	15111000	17955000	18799000	22969000	22339000	19760000	21028000	1	1.04	1.42	1.4	1.66	1.74	2.13	2.07	1.83	1.95	10794000	11231000	15364000	15111000	17955000	18799000	22969000	22339000	19760000	21028000	1	1.04	1.42	1.4	1.66	1.74	2.13	2.07	1.83	1.95	56	15	15	TMT10plex	25565	GTP:AMP phosphotransferase AK3 mitochondrial OS=Homo sapiens OX=9606 GN=AK3 PE=1 SV=4
1124	1674	P82650|RT22_HUMAN	65.45	206.04	13950000	14852000	19946000	25143000	27162000	30547000	15340000	15638000	16776000	16712000	1	1.06	1.43	1.8	1.95	2.19	1.1	1.12	1.2	1.2	13950000	14852000	19946000	25143000	27162000	30547000	15340000	15638000	16776000	16712000	1	1.06	1.43	1.8	1.95	2.19	1.1	1.12	1.2	1.2	48	17	17	Carbamidomethylation; TMT10plex	41280	28S ribosomal protein S22 mitochondrial OS=Homo sapiens OX=9606 GN=MRPS22 PE=1 SV=1
728	1820	P25685|DNJB1_HUMAN	53.42	205.96	27919000	26096000	27155000	19121000	12926000	13329000	26189000	26831000	27524000	29203000	1	0.93	0.97	0.68	0.46	0.48	0.94	0.96	0.99	1.05	27919000	26096000	27155000	19121000	12926000	13329000	26189000	26831000	27524000	29203000	1	0.93	0.97	0.68	0.46	0.48	0.94	0.96	0.99	1.05	48	20	18	Carbamidomethylation; TMT10plex	38044	DnaJ homolog subfamily B member 1 OS=Homo sapiens OX=9606 GN=DNAJB1 PE=1 SV=4
1386	4886	O43399|TPD54_HUMAN	67.95	205.78	3956600	4632400	5705500	4644900	3796200	3777700	8018000	7339300	6309500	5714400	1	1.17	1.44	1.17	0.96	0.95	2.03	1.85	1.59	1.44	3956600	4632400	5705500	4644900	3796200	3777700	8018000	7339300	6309500	5714400	1	1.17	1.44	1.17	0.96	0.95	2.03	1.85	1.59	1.44	45	11	11	TMT10plex; Oxidation (M)	22238	Tumor protein D54 OS=Homo sapiens OX=9606 GN=TPD52L2 PE=1 SV=2
1386	5015	tr|A0A087WYR3|A0A087WYR3_HUMAN	67.95	205.78	3956600	4632400	5705500	4644900	3796200	3777700	8018000	7339300	6309500	5714400	1	1.17	1.44	1.17	0.96	0.95	2.03	1.85	1.59	1.44	3956600	4632400	5705500	4644900	3796200	3777700	8018000	7339300	6309500	5714400	1	1.17	1.44	1.17	0.96	0.95	2.03	1.85	1.59	1.44	42	11	11	TMT10plex; Oxidation (M)	23765	Tumor protein D54 OS=Homo sapiens OX=9606 GN=TPD52L2 PE=1 SV=1
2007	2699	Q52LW3|RHG29_HUMAN	200	205.64	4816500	4997500	2701100	1863600	1595700	1528300	1967500	1966500	1636100	1683900	1	1.04	0.56	0.39	0.33	0.32	0.41	0.41	0.34	0.35	4816500	4997500	2701100	1863600	1595700	1528300	1967500	1966500	1636100	1683900	1	1.04	0.56	0.39	0.33	0.32	0.41	0.41	0.34	0.35	11	11	10	Carbamidomethylation; TMT10plex	142063	Rho GTPase-activating protein 29 OS=Homo sapiens OX=9606 GN=ARHGAP29 PE=1 SV=2
1647	3015	Q15645|PCH2_HUMAN	102.35	205.53	5357800	5890900	4944700	4547600	4599600	4289200	11183000	10680000	6713200	7639000	1	1.1	0.92	0.85	0.86	0.8	2.09	1.99	1.25	1.43	5357800	5890900	4944700	4547600	4599600	4289200	11183000	10680000	6713200	7639000	1	1.1	0.92	0.85	0.86	0.8	2.09	1.99	1.25	1.43	32	13	13	TMT10plex; Deamidation (NQ)	48551	Pachytene checkpoint protein 2 homolog OS=Homo sapiens OX=9606 GN=TRIP13 PE=1 SV=2
1253	1874	Q9Y2A7|NCKP1_HUMAN	200	204.62	12372000	13700000	5737300	4903000	3637700	3133300	7998000	7738100	5371300	5355700	1	1.11	0.46	0.4	0.29	0.25	0.65	0.63	0.43	0.43	12372000	13700000	5737300	4903000	3637700	3133300	7998000	7738100	5371300	5355700	1	1.11	0.46	0.4	0.29	0.25	0.65	0.63	0.43	0.43	17	15	15	Carbamidomethylation; TMT10plex; Deamidation (NQ)	128790	Nck-associated protein 1 OS=Homo sapiens OX=9606 GN=NCKAP1 PE=1 SV=1
1151	2926	Q16204|CCDC6_HUMAN	86.15	204.51	7629200	7292400	6834800	17446000	8840900	11288000	7451600	7303900	7798100	6878500	1	0.96	0.9	2.29	1.16	1.48	0.98	0.96	1.02	0.9	7629200	7292400	6834800	17446000	8840900	11288000	7451600	7303900	7798100	6878500	1	0.96	0.9	2.29	1.16	1.48	0.98	0.96	1.02	0.9	26	13	13	TMT10plex	53291	Coiled-coil domain-containing protein 6 OS=Homo sapiens OX=9606 GN=CCDC6 PE=1 SV=2
1955	3702	P83111|LACTB_HUMAN	87.69	204.44	8074800	7729100	8507300	5626000	6175100	5967100	3497600	3201800	3615600	3268500	1	0.96	1.05	0.7	0.76	0.74	0.43	0.4	0.45	0.4	8074800	7729100	8507300	5626000	6175100	5967100	3497600	3201800	3615600	3268500	1	0.96	1.05	0.7	0.76	0.74	0.43	0.4	0.45	0.4	23	11	11	TMT10plex	60694	Serine beta-lactamase-like protein LACTB mitochondrial OS=Homo sapiens OX=9606 GN=LACTB PE=1 SV=2
967	3060	Q15691|MARE1_HUMAN	87.91	203.99	20964000	24310000	24714000	20512000	10369000	10871000	22221000	17942000	16588000	19513000	1	1.16	1.18	0.98	0.49	0.52	1.06	0.86	0.79	0.93	20964000	24310000	24714000	20512000	10369000	10871000	22221000	17942000	16588000	19513000	1	1.16	1.18	0.98	0.49	0.52	1.06	0.86	0.79	0.93	48	13	12	Carbamidomethylation; TMT10plex; Deamidation (NQ)	29999	Microtubule-associated protein RP/EB family member 1 OS=Homo sapiens OX=9606 GN=MAPRE1 PE=1 SV=3
1372	2502	O14744|ANM5_HUMAN	69.79	203.62	13481000	13979000	9362200	8214100	5624500	5941000	12809000	12248000	7466200	8305800	1	1.04	0.69	0.61	0.42	0.44	0.95	0.91	0.55	0.62	13481000	13979000	9362200	8214100	5624500	5941000	12809000	12248000	7466200	8305800	1	1.04	0.69	0.61	0.42	0.44	0.95	0.91	0.55	0.62	26	14	14	Carbamidomethylation; TMT10plex	72684	Protein arginine N-methyltransferase 5 OS=Homo sapiens OX=9606 GN=PRMT5 PE=1 SV=4
1356	1760	Q9H2G2|SLK_HUMAN	48.6	203.58	10954000	10891000	8031200	6801400	5447300	5820800	7187800	6822700	6509200	6018600	1	0.99	0.73	0.62	0.5	0.53	0.66	0.62	0.59	0.55	10954000	10891000	8031200	6801400	5447300	5820800	7187800	6822700	6509200	6018600	1	0.99	0.73	0.62	0.5	0.53	0.66	0.62	0.59	0.55	17	15	14	Carbamidomethylation; TMT10plex	142695	STE20-like serine/threonine-protein kinase OS=Homo sapiens OX=9606 GN=SLK PE=1 SV=1
2119	3924	O14497|ARI1A_HUMAN	103.17	203.49	4865300	5059600	2749800	2770400	2033100	2226700	3123700	3232800	2188400	2947900	1	1.04	0.57	0.57	0.42	0.46	0.64	0.66	0.45	0.61	4865300	5059600	2749800	2770400	2033100	2226700	3123700	3232800	2188400	2947900	1	1.04	0.57	0.57	0.42	0.46	0.64	0.66	0.45	0.61	5	9	8	TMT10plex	242042	AT-rich interactive domain-containing protein 1A OS=Homo sapiens OX=9606 GN=ARID1A PE=1 SV=3
944	2383	O75976|CBPD_HUMAN	200	203.38	32831000	37180000	15579000	13246000	10613000	9336000	15830000	15297000	11244000	10975000	1	1.13	0.47	0.4	0.32	0.28	0.48	0.47	0.34	0.33	32831000	37180000	15579000	13246000	10613000	9336000	15830000	15297000	11244000	10975000	1	1.13	0.47	0.4	0.32	0.28	0.48	0.47	0.34	0.33	17	23	23	Carbamidomethylation; TMT10plex	152931	Carboxypeptidase D OS=Homo sapiens OX=9606 GN=CPD PE=1 SV=2
1581	2791	O75306|NDUS2_HUMAN	57.64	203.37	12179000	11657000	10597000	8023700	6822900	6178500	9787100	9112000	5402000	6459000	1	0.96	0.87	0.66	0.56	0.51	0.8	0.75	0.44	0.53	12179000	11657000	10597000	8023700	6822900	6178500	9787100	9112000	5402000	6459000	1	0.96	0.87	0.66	0.56	0.51	0.8	0.75	0.44	0.53	33	13	13	Carbamidomethylation; TMT10plex; Deamidation (NQ)	52546	NADH dehydrogenase [ubiquinone] iron-sulfur protein 2 mitochondrial OS=Homo sapiens OX=9606 GN=NDUFS2 PE=1 SV=2
1581	2792	tr|A0A7I2V596|A0A7I2V596_HUMAN	57.64	203.37	12179000	11657000	10597000	8023700	6822900	6178500	9787100	9112000	5402000	6459000	1	0.96	0.87	0.66	0.56	0.51	0.8	0.75	0.44	0.53	12179000	11657000	10597000	8023700	6822900	6178500	9787100	9112000	5402000	6459000	1	0.96	0.87	0.66	0.56	0.51	0.8	0.75	0.44	0.53	32	13	13	Carbamidomethylation; TMT10plex; Deamidation (NQ)	54001	Complex I-49kD OS=Homo sapiens OX=9606 GN=NDUFS2 PE=1 SV=1
1581	2793	tr|A0A7I2YQG7|A0A7I2YQG7_HUMAN	57.64	203.37	12179000	11657000	10597000	8023700	6822900	6178500	9787100	9112000	5402000	6459000	1	0.96	0.87	0.66	0.56	0.51	0.8	0.75	0.44	0.53	12179000	11657000	10597000	8023700	6822900	6178500	9787100	9112000	5402000	6459000	1	0.96	0.87	0.66	0.56	0.51	0.8	0.75	0.44	0.53	32	13	13	Carbamidomethylation; TMT10plex; Deamidation (NQ)	54695	Complex I-49kD OS=Homo sapiens OX=9606 GN=NDUFS2 PE=1 SV=1
1429	2267	O00330|ODPX_HUMAN	95.42	203.15	9382000	9135600	11307000	16473000	18294000	20756000	8485700	8415700	8621500	8831000	1	0.97	1.21	1.76	1.95	2.21	0.9	0.9	0.92	0.94	9382000	9135600	11307000	16473000	18294000	20756000	8485700	8415700	8621500	8831000	1	0.97	1.21	1.76	1.95	2.21	0.9	0.9	0.92	0.94	33	12	12	Carbamidomethylation; TMT10plex	54122	Pyruvate dehydrogenase protein X component mitochondrial OS=Homo sapiens OX=9606 GN=PDHX PE=1 SV=3
1053	3451	P52788|SPSY_HUMAN	145.07	203.06	18243000	19243000	13226000	13361000	5864000	6926400	10782000	9711800	7952000	8499400	1	1.05	0.72	0.73	0.32	0.38	0.59	0.53	0.44	0.47	18243000	19243000	13226000	13361000	5864000	6926400	10782000	9711800	7952000	8499400	1	1.05	0.72	0.73	0.32	0.38	0.59	0.53	0.44	0.47	48	14	14	Carbamidomethylation; TMT10plex	41268	Spermine synthase OS=Homo sapiens OX=9606 GN=SMS PE=1 SV=2
1467	2728	Q32MZ4|LRRF1_HUMAN	88.09	202.96	15773000	16148000	10451000	8992400	5504000	5850700	11601000	11047000	7812500	8341000	1	1.02	0.66	0.57	0.35	0.37	0.74	0.7	0.5	0.53	15773000	16148000	10451000	8992400	5504000	5850700	11601000	11047000	7812500	8341000	1	1.02	0.66	0.57	0.35	0.37	0.74	0.7	0.5	0.53	20	14	13	Carbamidomethylation; TMT10plex	89253	Leucine-rich repeat flightless-interacting protein 1 OS=Homo sapiens OX=9606 GN=LRRFIP1 PE=1 SV=2
1508	2352	P10155|RO60_HUMAN	105.34	202.84	15337000	15403000	12302000	9418300	6090600	6124700	17078000	15995000	14690000	12769000	1	1	0.8	0.61	0.4	0.4	1.11	1.04	0.96	0.83	15337000	15403000	12302000	9418300	6090600	6124700	17078000	15995000	14690000	12769000	1	1	0.8	0.61	0.4	0.4	1.11	1.04	0.96	0.83	25	14	14	Carbamidomethylation; TMT10plex	60671	60 kDa SS-A/Ro ribonucleoprotein OS=Homo sapiens OX=9606 GN=RO60 PE=1 SV=2
1385	2564	tr|C9J2Y9|C9J2Y9_HUMAN	106.34	202.78	9209100	9820100	5831900	4970700	3671700	4197700	7678500	7536100	4797300	4797600	1	1.07	0.63	0.54	0.4	0.46	0.83	0.82	0.52	0.52	9209100	9820100	5831900	4970700	3671700	4197700	7678500	7536100	4797300	4797600	1	1.07	0.63	0.54	0.4	0.46	0.83	0.82	0.52	0.52	18	16	16	Carbamidomethylation; TMT10plex; Deamidation (NQ)	133057	DNA-directed RNA polymerase subunit beta OS=Homo sapiens OX=9606 GN=POLR2B PE=1 SV=2
1385	2565	P30876|RPB2_HUMAN	106.34	202.78	9209100	9820100	5831900	4970700	3671700	4197700	7678500	7536100	4797300	4797600	1	1.07	0.63	0.54	0.4	0.46	0.83	0.82	0.52	0.52	9209100	9820100	5831900	4970700	3671700	4197700	7678500	7536100	4797300	4797600	1	1.07	0.63	0.54	0.4	0.46	0.83	0.82	0.52	0.52	18	16	16	Carbamidomethylation; TMT10plex; Deamidation (NQ)	133896	DNA-directed RNA polymerase II subunit RPB2 OS=Homo sapiens OX=9606 GN=POLR2B PE=1 SV=1
1632	2482	Q9NZI8|IF2B1_HUMAN	141.22	202.71	3709300	3628200	3249100	3114600	2708600	3161200	9531500	9993200	8321300	8593600	1	0.98	0.88	0.84	0.73	0.85	2.57	2.69	2.24	2.32	3709300	3628200	3249100	3114600	2708600	3161200	9531500	9993200	8321300	8593600	1	0.98	0.88	0.84	0.73	0.85	2.57	2.69	2.24	2.32	20	12	10	Carbamidomethylation; TMT10plex	63481	Insulin-like growth factor 2 mRNA-binding protein 1 OS=Homo sapiens OX=9606 GN=IGF2BP1 PE=1 SV=2
875	2524	Q16543|CDC37_HUMAN	84.59	202.6	28800000	26618000	21746000	20587000	12930000	12540000	18524000	17923000	19221000	17965000	1	0.92	0.76	0.71	0.45	0.44	0.64	0.62	0.67	0.62	28800000	26618000	21746000	20587000	12930000	12540000	18524000	17923000	19221000	17965000	1	0.92	0.76	0.71	0.45	0.44	0.64	0.62	0.67	0.62	39	15	15	TMT10plex	44468	Hsp90 co-chaperone Cdc37 OS=Homo sapiens OX=9606 GN=CDC37 PE=1 SV=1
1494	2200	Q8NI27|THOC2_HUMAN	101.57	202.43	10959000	11534000	6794900	5111700	3884800	4004400	7963400	7890900	4626400	5421600	1	1.05	0.62	0.47	0.35	0.37	0.73	0.72	0.42	0.49	10959000	11534000	6794900	5111700	3884800	4004400	7963400	7890900	4626400	5421600	1	1.05	0.62	0.47	0.35	0.37	0.73	0.72	0.42	0.49	9	16	16	Carbamidomethylation; TMT10plex	182774	THO complex subunit 2 OS=Homo sapiens OX=9606 GN=THOC2 PE=1 SV=2
1911	2223	tr|A0A3B3ISG5|A0A3B3ISG5_HUMAN	82.28	202.32	4542000	4682900	3535700	2744000	2066300	1904800	4150200	4103600	2430600	2662200	1	1.03	0.78	0.6	0.45	0.42	0.91	0.9	0.54	0.59	4542000	4682900	3535700	2744000	2066300	1904800	4150200	4103600	2430600	2662200	1	1.03	0.78	0.6	0.45	0.42	0.91	0.9	0.54	0.59	13	12	11	TMT10plex	117943	Insulin-degrading enzyme OS=Homo sapiens OX=9606 GN=IDE PE=1 SV=1
1911	2224	tr|A0A7I2V2P6|A0A7I2V2P6_HUMAN	82.28	202.32	4542000	4682900	3535700	2744000	2066300	1904800	4150200	4103600	2430600	2662200	1	1.03	0.78	0.6	0.45	0.42	0.91	0.9	0.54	0.59	4542000	4682900	3535700	2744000	2066300	1904800	4150200	4103600	2430600	2662200	1	1.03	0.78	0.6	0.45	0.42	0.91	0.9	0.54	0.59	14	12	11	TMT10plex	113174	Insulin-degrading enzyme OS=Homo sapiens OX=9606 GN=IDE PE=1 SV=1
1911	2248	tr|A0A7I2V610|A0A7I2V610_HUMAN	82.28	202.32	4542000	4682900	3535700	2744000	2066300	1904800	4150200	4103600	2430600	2662200	1	1.03	0.78	0.6	0.45	0.42	0.91	0.9	0.54	0.59	4542000	4682900	3535700	2744000	2066300	1904800	4150200	4103600	2430600	2662200	1	1.03	0.78	0.6	0.45	0.42	0.91	0.9	0.54	0.59	14	12	11	TMT10plex	111182	Insulin-degrading enzyme OS=Homo sapiens OX=9606 GN=IDE PE=1 SV=1
1911	2249	tr|A0A7I2V3E3|A0A7I2V3E3_HUMAN	82.28	202.32	4542000	4682900	3535700	2744000	2066300	1904800	4150200	4103600	2430600	2662200	1	1.03	0.78	0.6	0.45	0.42	0.91	0.9	0.54	0.59	4542000	4682900	3535700	2744000	2066300	1904800	4150200	4103600	2430600	2662200	1	1.03	0.78	0.6	0.45	0.42	0.91	0.9	0.54	0.59	14	12	11	TMT10plex	112817	Insulin-degrading enzyme OS=Homo sapiens OX=9606 GN=IDE PE=1 SV=1
1911	2250	P14735|IDE_HUMAN	82.28	202.32	4542000	4682900	3535700	2744000	2066300	1904800	4150200	4103600	2430600	2662200	1	1.03	0.78	0.6	0.45	0.42	0.91	0.9	0.54	0.59	4542000	4682900	3535700	2744000	2066300	1904800	4150200	4103600	2430600	2662200	1	1.03	0.78	0.6	0.45	0.42	0.91	0.9	0.54	0.59	13	12	11	TMT10plex	117968	Insulin-degrading enzyme OS=Homo sapiens OX=9606 GN=IDE PE=1 SV=4
1695	2440	tr|E9PEM5|E9PEM5_HUMAN	75.66	202.22	4716800	4984800	3169400	2455100	2177300	2262100	4551400	4609100	2412600	2506700	1	1.06	0.67	0.52	0.46	0.48	0.96	0.98	0.51	0.53	4716800	4984800	3169400	2455100	2177300	2262100	4551400	4609100	2412600	2506700	1	1.06	0.67	0.52	0.46	0.48	0.96	0.98	0.51	0.53	5	15	12	Carbamidomethylation; TMT10plex; Deamidation (NQ)	286973	Lipopolysaccharide-responsive and beige-like anchor protein OS=Homo sapiens OX=9606 GN=LRBA PE=1 SV=1
1695	2464	tr|A0A494C1L5|A0A494C1L5_HUMAN	75.66	202.22	4716800	4984800	3169400	2455100	2177300	2262100	4551400	4609100	2412600	2506700	1	1.06	0.67	0.52	0.46	0.48	0.96	0.98	0.51	0.53	4716800	4984800	3169400	2455100	2177300	2262100	4551400	4609100	2412600	2506700	1	1.06	0.67	0.52	0.46	0.48	0.96	0.98	0.51	0.53	5	15	12	Carbamidomethylation; TMT10plex; Deamidation (NQ)	317788	Lipopolysaccharide-responsive and beige-like anchor protein OS=Homo sapiens OX=9606 GN=LRBA PE=1 SV=1
1695	2465	P50851|LRBA_HUMAN	75.66	202.22	4716800	4984800	3169400	2455100	2177300	2262100	4551400	4609100	2412600	2506700	1	1.06	0.67	0.52	0.46	0.48	0.96	0.98	0.51	0.53	4716800	4984800	3169400	2455100	2177300	2262100	4551400	4609100	2412600	2506700	1	1.06	0.67	0.52	0.46	0.48	0.96	0.98	0.51	0.53	5	15	12	Carbamidomethylation; TMT10plex; Deamidation (NQ)	319107	Lipopolysaccharide-responsive and beige-like anchor protein OS=Homo sapiens OX=9606 GN=LRBA PE=1 SV=4
708	4948	Q07020|RL18_HUMAN	131.59	201.55	29527000	37422000	14301000	14728000	12637000	13815000	25696000	24350000	17560000	13969000	1	1.27	0.48	0.5	0.43	0.47	0.87	0.82	0.59	0.47	29527000	37422000	14301000	14728000	12637000	13815000	25696000	24350000	17560000	13969000	1	1.27	0.48	0.5	0.43	0.47	0.87	0.82	0.59	0.47	48	13	13	Carbamidomethylation; TMT10plex	21634	60S ribosomal protein L18 OS=Homo sapiens OX=9606 GN=RPL18 PE=1 SV=2
708	4949	tr|J3QQ67|J3QQ67_HUMAN	131.59	201.55	29527000	37422000	14301000	14728000	12637000	13815000	25696000	24350000	17560000	13969000	1	1.27	0.48	0.5	0.43	0.47	0.87	0.82	0.59	0.47	29527000	37422000	14301000	14728000	12637000	13815000	25696000	24350000	17560000	13969000	1	1.27	0.48	0.5	0.43	0.47	0.87	0.82	0.59	0.47	48	13	13	Carbamidomethylation; TMT10plex	21847	60S ribosomal protein L18 (Fragment) OS=Homo sapiens OX=9606 GN=RPL18 PE=1 SV=1
2299	3381	Q96CM8|ACSF2_HUMAN	200	201.51	9441200	8524200	8496800	5186400	5207300	4619300	3620400	3760300	3514600	2555100	1	0.9	0.9	0.55	0.55	0.49	0.38	0.4	0.37	0.27	9441200	8524200	8496800	5186400	5207300	4619300	3620400	3760300	3514600	2555100	1	0.9	0.9	0.55	0.55	0.49	0.38	0.4	0.37	0.27	19	9	9	Carbamidomethylation; TMT10plex	68125	Medium-chain acyl-CoA ligase ACSF2 mitochondrial OS=Homo sapiens OX=9606 GN=ACSF2 PE=1 SV=2
1330	2237	O14967|CLGN_HUMAN	69.35	201.27	11576000	12247000	6705900	6307000	6443000	6595700	12412000	11129000	5585600	6320700	1	1.06	0.58	0.54	0.56	0.57	1.07	0.96	0.48	0.55	11576000	12247000	6705900	6307000	6443000	6595700	12412000	11129000	5585600	6320700	1	1.06	0.58	0.54	0.56	0.57	1.07	0.96	0.48	0.55	36	14	14	Carbamidomethylation; TMT10plex	70039	Calmegin OS=Homo sapiens OX=9606 GN=CLGN PE=1 SV=1
1503	2128	Q8NC56|LEMD2_HUMAN	153.52	201.17	11671000	13255000	6434400	4700200	3748900	3893000	5404500	5187500	4356900	5013900	1	1.14	0.55	0.4	0.32	0.33	0.46	0.44	0.37	0.43	11671000	13255000	6434400	4700200	3748900	3893000	5404500	5187500	4356900	5013900	1	1.14	0.55	0.4	0.32	0.33	0.46	0.44	0.37	0.43	34	13	13	TMT10plex; Deamidation (NQ)	56975	LEM domain-containing protein 2 OS=Homo sapiens OX=9606 GN=LEMD2 PE=1 SV=1
1505	7074	O15511|ARPC5_HUMAN	90.94	201.02	10067000	10416000	20669000	11258000	8819100	9156900	13366000	13812000	12420000	12303000	1	1.03	2.05	1.12	0.88	0.91	1.33	1.37	1.23	1.22	10067000	10416000	20669000	11258000	8819100	9156900	13366000	13812000	12420000	12303000	1	1.03	2.05	1.12	0.88	0.91	1.33	1.37	1.23	1.22	63	8	8	Carbamidomethylation; TMT10plex	16320	Actin-related protein 2/3 complex subunit 5 OS=Homo sapiens OX=9606 GN=ARPC5 PE=1 SV=3
1887	3374	O75923|DYSF_HUMAN	139.9	200.74	2118500	2454300	1151300	872500	791460	729880	860550	938860	841140	714710	1	1.16	0.54	0.41	0.37	0.34	0.41	0.44	0.4	0.34	2118500	2454300	1151300	872500	791460	729880	860550	938860	841140	714710	1	1.16	0.54	0.41	0.37	0.34	0.41	0.44	0.4	0.34	4	11	6	Carbamidomethylation; TMT10plex	237293	Dysferlin OS=Homo sapiens OX=9606 GN=DYSF PE=1 SV=1
1279	2901	Q9H3N1|TMX1_HUMAN	200	200.67	24318000	29334000	9057600	7861500	6316400	6801800	11517000	11201000	5830300	5370900	1	1.21	0.37	0.32	0.26	0.28	0.47	0.46	0.24	0.22	24318000	29334000	9057600	7861500	6316400	6801800	11517000	11201000	5830300	5370900	1	1.21	0.37	0.32	0.26	0.28	0.47	0.46	0.24	0.22	33	14	14	Carbamidomethylation; TMT10plex	31791	Thioredoxin-related transmembrane protein 1 OS=Homo sapiens OX=9606 GN=TMX1 PE=1 SV=1
1120	2369	Q9UG63|ABCF2_HUMAN	82.91	200.63	12041000	12244000	8940100	6602600	4703000	4940700	10812000	10895000	7697600	6849400	1	1.02	0.74	0.55	0.39	0.41	0.9	0.9	0.64	0.57	12041000	12244000	8940100	6602600	4703000	4940700	10812000	10895000	7697600	6849400	1	1.02	0.74	0.55	0.39	0.41	0.9	0.9	0.64	0.57	22	14	14	Carbamidomethylation; TMT10plex	71290	ATP-binding cassette sub-family F member 2 OS=Homo sapiens OX=9606 GN=ABCF2 PE=1 SV=2
447	9326	P17096|HMGA1_HUMAN	200	200.57	59114000	59169000	104610000	99035000	215800000	264240000	23941000	25924000	41436000	39034000	1	1	1.77	1.68	3.65	4.47	0.4	0.44	0.7	0.66	59114000	59169000	104610000	99035000	215800000	264240000	23941000	25924000	41436000	39034000	1	1	1.77	1.68	3.65	4.47	0.4	0.44	0.7	0.66	58	11	11	TMT10plex	11676	High mobility group protein HMG-I/HMG-Y OS=Homo sapiens OX=9606 GN=HMGA1 PE=1 SV=3
1534	2153	Q9HC35|EMAL4_HUMAN	64.19	200.04	5744200	5656000	3973600	2927600	2505400	2618400	4657700	4406800	2636900	2688300	1	0.98	0.69	0.51	0.44	0.46	0.81	0.77	0.46	0.47	5744200	5656000	3973600	2927600	2505400	2618400	4657700	4406800	2636900	2688300	1	0.98	0.69	0.51	0.44	0.46	0.81	0.77	0.46	0.47	18	13	13	Carbamidomethylation; TMT10plex	108916	Echinoderm microtubule-associated protein-like 4 OS=Homo sapiens OX=9606 GN=EML4 PE=1 SV=3
1534	2154	tr|B5MBZ0|B5MBZ0_HUMAN	64.19	200.04	5744200	5656000	3973600	2927600	2505400	2618400	4657700	4406800	2636900	2688300	1	0.98	0.69	0.51	0.44	0.46	0.81	0.77	0.46	0.47	5744200	5656000	3973600	2927600	2505400	2618400	4657700	4406800	2636900	2688300	1	0.98	0.69	0.51	0.44	0.46	0.81	0.77	0.46	0.47	18	13	13	Carbamidomethylation; TMT10plex	110178	Echinoderm microtubule-associated protein-like 4 OS=Homo sapiens OX=9606 GN=EML4 PE=1 SV=3
1483	3487	Q16719|KYNU_HUMAN	200	200	4881200	4779000	4891200	4427900	4860600	4132400	20882000	20210000	9635100	10646000	1	0.98	1	0.91	1	0.85	4.28	4.14	1.97	2.18	4881200	4779000	4891200	4427900	4860600	4132400	20882000	20210000	9635100	10646000	1	0.98	1	0.91	1	0.85	4.28	4.14	1.97	2.18	23	11	11	Carbamidomethylation; TMT10plex	52352	Kynureninase OS=Homo sapiens OX=9606 GN=KYNU PE=1 SV=1
1610	3351	tr|J3KR44|J3KR44_HUMAN	77.07	199.92	9782200	10019000	9090500	6828300	4863300	5450900	11463000	9618100	5929400	7480800	1	1.02	0.93	0.7	0.5	0.56	1.17	0.98	0.61	0.76	9782200	10019000	9090500	6828300	4863300	5450900	11463000	9618100	5929400	7480800	1	1.02	0.93	0.7	0.5	0.56	1.17	0.98	0.61	0.76	46	11	11	Carbamidomethylation; TMT10plex	31440	Ubiquitin thioesterase OS=Homo sapiens OX=9606 GN=OTUB1 PE=1 SV=2
1610	3519	tr|F5GYN4|F5GYN4_HUMAN	77.07	199.92	9782200	10019000	9090500	6828300	4863300	5450900	11463000	9618100	5929400	7480800	1	1.02	0.93	0.7	0.5	0.56	1.17	0.98	0.61	0.76	9782200	10019000	9090500	6828300	4863300	5450900	11463000	9618100	5929400	7480800	1	1.02	0.93	0.7	0.5	0.56	1.17	0.98	0.61	0.76	52	11	11	Carbamidomethylation; TMT10plex	28051	Ubiquitinyl hydrolase 1 OS=Homo sapiens OX=9606 GN=OTUB1 PE=1 SV=1
1610	3521	Q96FW1|OTUB1_HUMAN	77.07	199.92	9782200	10019000	9090500	6828300	4863300	5450900	11463000	9618100	5929400	7480800	1	1.02	0.93	0.7	0.5	0.56	1.17	0.98	0.61	0.76	9782200	10019000	9090500	6828300	4863300	5450900	11463000	9618100	5929400	7480800	1	1.02	0.93	0.7	0.5	0.56	1.17	0.98	0.61	0.76	46	11	11	Carbamidomethylation; TMT10plex	31284	Ubiquitin thioesterase OTUB1 OS=Homo sapiens OX=9606 GN=OTUB1 PE=1 SV=2
1796	3005	Q15833|STXB2_HUMAN	58.74	199.63	5470100	5403400	4753800	3897600	3196400	2657700	3659100	3567900	2984400	3908300	1	0.99	0.87	0.71	0.58	0.49	0.67	0.65	0.55	0.71	5470100	5403400	4753800	3897600	3196400	2657700	3659100	3567900	2984400	3908300	1	0.99	0.87	0.71	0.58	0.49	0.67	0.65	0.55	0.71	27	13	12	Carbamidomethylation; TMT10plex	66453	Syntaxin-binding protein 2 OS=Homo sapiens OX=9606 GN=STXBP2 PE=1 SV=2
1267	3696	Q14165|MLEC_HUMAN	200	199.2	13028000	15106000	7155900	8473800	7533900	7766900	6428700	5948400	4097900	4533300	1	1.16	0.55	0.65	0.58	0.6	0.49	0.46	0.31	0.35	13028000	15106000	7155900	8473800	7533900	7766900	6428700	5948400	4097900	4533300	1	1.16	0.55	0.65	0.58	0.6	0.49	0.46	0.31	0.35	41	11	11	Carbamidomethylation; TMT10plex	32234	Malectin OS=Homo sapiens OX=9606 GN=MLEC PE=1 SV=1
1126	2317	P05121|PAI1_HUMAN	200	199.2	9960600	9676500	11343000	29554000	36616000	32662000	5866000	5760200	5679000	5719900	1	0.97	1.14	2.97	3.68	3.28	0.59	0.58	0.57	0.57	9960600	9676500	11343000	29554000	36616000	32662000	5866000	5760200	5679000	5719900	1	0.97	1.14	2.97	3.68	3.28	0.59	0.58	0.57	0.57	39	14	14	TMT10plex	45060	Plasminogen activator inhibitor 1 OS=Homo sapiens OX=9606 GN=SERPINE1 PE=1 SV=1
1242	2064	Q9H5V8|CDCP1_HUMAN	108.79	198.95	16648000	18733000	9700000	5448700	4809000	4716000	9800000	9411600	7363400	7046800	1	1.13	0.58	0.33	0.29	0.28	0.59	0.57	0.44	0.42	16648000	18733000	9700000	5448700	4809000	4716000	9800000	9411600	7363400	7046800	1	1.13	0.58	0.33	0.29	0.28	0.59	0.57	0.44	0.42	21	17	17	Carbamidomethylation; TMT10plex	92932	CUB domain-containing protein 1 OS=Homo sapiens OX=9606 GN=CDCP1 PE=1 SV=3
1285	2231	Q9NWH9|SLTM_HUMAN	63.97	198.62	10557000	10833000	9577400	15525000	18030000	21215000	10054000	10361000	13861000	12091000	1	1.03	0.91	1.47	1.71	2.01	0.95	0.98	1.31	1.15	10557000	10833000	9577400	15525000	18030000	21215000	10054000	10361000	13861000	12091000	1	1.03	0.91	1.47	1.71	2.01	0.95	0.98	1.31	1.15	16	17	17	TMT10plex	117149	SAFB-like transcription modulator OS=Homo sapiens OX=9606 GN=SLTM PE=1 SV=2
2035	4297	tr|A0A7I2YQ93|A0A7I2YQ93_HUMAN	142.55	198.4	4395800	4203100	3759200	1878700	1644400	1473600	1310100	1244600	1209000	1348200	1	0.96	0.86	0.43	0.37	0.34	0.3	0.28	0.28	0.31	4395800	4203100	3759200	1878700	1644400	1473600	1310100	1244600	1209000	1348200	1	0.96	0.86	0.43	0.37	0.34	0.3	0.28	0.28	0.31	20	8	8	Carbamidomethylation; TMT10plex	65285	T-plasminogen activator OS=Homo sapiens OX=9606 GN=PLAT PE=1 SV=1
2035	4307	P00750|TPA_HUMAN	142.55	198.4	4395800	4203100	3759200	1878700	1644400	1473600	1310100	1244600	1209000	1348200	1	0.96	0.86	0.43	0.37	0.34	0.3	0.28	0.28	0.31	4395800	4203100	3759200	1878700	1644400	1473600	1310100	1244600	1209000	1348200	1	0.96	0.86	0.43	0.37	0.34	0.3	0.28	0.28	0.31	21	8	8	Carbamidomethylation; TMT10plex	62917	Tissue-type plasminogen activator OS=Homo sapiens OX=9606 GN=PLAT PE=1 SV=1
1354	2046	Q8TEQ6|GEMI5_HUMAN	77.84	198.37	9369300	10131000	5269300	4756100	3795800	3551200	9726100	9171300	5181100	4875900	1	1.08	0.56	0.51	0.41	0.38	1.04	0.98	0.55	0.52	9369300	10131000	5269300	4756100	3795800	3551200	9726100	9171300	5181100	4875900	1	1.08	0.56	0.51	0.41	0.38	1.04	0.98	0.55	0.52	14	16	16	Carbamidomethylation; TMT10plex; Deamidation (NQ)	168589	Gem-associated protein 5 OS=Homo sapiens OX=9606 GN=GEMIN5 PE=1 SV=3
1860	5170	Q8WW12|PCNP_HUMAN	123.77	198.26	6009400	5472000	6873300	8196700	7318900	8426900	10485000	11869000	14948000	13611000	1	0.91	1.14	1.36	1.22	1.4	1.74	1.98	2.49	2.26	6009400	5472000	6873300	8196700	7318900	8426900	10485000	11869000	14948000	13611000	1	0.91	1.14	1.36	1.22	1.4	1.74	1.98	2.49	2.26	45	9	9	TMT10plex	18925	PEST proteolytic signal-containing nuclear protein OS=Homo sapiens OX=9606 GN=PCNP PE=1 SV=2
1329	7798	tr|A6NEL0|A6NEL0_HUMAN	200	197.7	8026600	6888100	14455000	15826000	29039000	45586000	8881300	10869000	20865000	17305000	1	0.86	1.8	1.97	3.62	5.68	1.11	1.35	2.6	2.16	8026600	6888100	14455000	15826000	29039000	45586000	8881300	10869000	20865000	17305000	1	0.86	1.8	1.97	3.62	5.68	1.11	1.35	2.6	2.16	58	13	13	TMT10plex	12435	Non-histone chromosomal protein HMG-14 OS=Homo sapiens OX=9606 GN=HMGN1 PE=1 SV=1
1329	8386	P05114|HMGN1_HUMAN	200	197.7	8026600	6888100	14455000	15826000	29039000	45586000	8881300	10869000	20865000	17305000	1	0.86	1.8	1.97	3.62	5.68	1.11	1.35	2.6	2.16	8026600	6888100	14455000	15826000	29039000	45586000	8881300	10869000	20865000	17305000	1	0.86	1.8	1.97	3.62	5.68	1.11	1.35	2.6	2.16	67	13	13	TMT10plex	10659	Non-histone chromosomal protein HMG-14 OS=Homo sapiens OX=9606 GN=HMGN1 PE=1 SV=3
1551	2890	Q8N884|CGAS_HUMAN	90.46	197.44	5013800	4947300	4615100	5482100	5664200	5988300	2892300	2834400	2384900	2455900	1	0.99	0.92	1.09	1.13	1.19	0.58	0.57	0.48	0.49	5013800	4947300	4615100	5482100	5664200	5988300	2892300	2834400	2384900	2455900	1	0.99	0.92	1.09	1.13	1.19	0.58	0.57	0.48	0.49	24	12	12	Carbamidomethylation; TMT10plex	58815	Cyclic GMP-AMP synthase OS=Homo sapiens OX=9606 GN=CGAS PE=1 SV=2
1766	5191	P62906|RL10A_HUMAN	200	197.28	11807000	15470000	12995000	10968000	8343800	6126000	27933000	19878000	9230500	8890800	1	1.31	1.1	0.93	0.71	0.52	2.37	1.68	0.78	0.75	11807000	15470000	12995000	10968000	8343800	6126000	27933000	19878000	9230500	8890800	1	1.31	1.1	0.93	0.71	0.52	2.37	1.68	0.78	0.75	41	9	9	Carbamidomethylation; TMT10plex	24831	60S ribosomal protein L10a OS=Homo sapiens OX=9606 GN=RPL10A PE=1 SV=2
1512	3979	P46108|CRK_HUMAN	112.54	197.07	4233200	5029800	5462000	8048600	3715800	10755000	3636400	5043500	5730100	5587700	1	1.19	1.29	1.9	0.88	2.54	0.86	1.19	1.35	1.32	4233200	5029800	5462000	8048600	3715800	10755000	3636400	5043500	5730100	5587700	1	1.19	1.29	1.9	0.88	2.54	0.86	1.19	1.35	1.32	43	10	9	TMT10plex; Deamidation (NQ); SILAS 15N(2)	33831	Adapter molecule crk OS=Homo sapiens OX=9606 GN=CRK PE=1 SV=2
1757	2905	Q96EY7|PTCD3_HUMAN	78.62	196.98	11561000	11304000	8680200	8327700	6633500	6585700	7334500	7230900	4932400	5485200	1	0.98	0.75	0.72	0.57	0.57	0.63	0.63	0.43	0.47	11561000	11304000	8680200	8327700	6633500	6585700	7334500	7230900	4932400	5485200	1	0.98	0.75	0.72	0.57	0.57	0.63	0.63	0.43	0.47	22	11	11	Carbamidomethylation; TMT10plex	78550	Pentatricopeptide repeat domain-containing protein 3 mitochondrial OS=Homo sapiens OX=9606 GN=PTCD3 PE=1 SV=3
1719	3747	P98082|DAB2_HUMAN	109.22	196.97	3877100	3731700	4088300	3441400	3371900	3495100	7953700	8947400	8023800	7626000	1	0.96	1.05	0.89	0.87	0.9	2.05	2.31	2.07	1.97	3877100	3731700	4088300	3441400	3371900	3495100	7953700	8947400	8023800	7626000	1	0.96	1.05	0.89	0.87	0.9	2.05	2.31	2.07	1.97	15	9	9	Carbamidomethylation; TMT10plex	82448	Disabled homolog 2 OS=Homo sapiens OX=9606 GN=DAB2 PE=1 SV=3
1025	4027	O00151|PDLI1_HUMAN	78.73	196.86	19678000	17983000	22820000	10089000	9512400	8679500	13189000	13579000	17386000	15235000	1	0.91	1.16	0.51	0.48	0.44	0.67	0.69	0.88	0.77	19678000	17983000	22820000	10089000	9512400	8679500	13189000	13579000	17386000	15235000	1	0.91	1.16	0.51	0.48	0.44	0.67	0.69	0.88	0.77	40	14	14	Carbamidomethylation; TMT10plex	36072	PDZ and LIM domain protein 1 OS=Homo sapiens OX=9606 GN=PDLIM1 PE=1 SV=4
2018	2785	Q8N3D4|EH1L1_HUMAN	51.04	196.59	1881600	1784600	1486800	1012600	986460	895010	1849600	1757700	1888000	1377500	1	0.95	0.79	0.54	0.52	0.48	0.98	0.93	1	0.73	1881600	1784600	1486800	1012600	986460	895010	1849600	1757700	1888000	1377500	1	0.95	0.79	0.54	0.52	0.48	0.98	0.93	1	0.73	9	10	9	Carbamidomethylation; TMT10plex	161854	EH domain-binding protein 1-like protein 1 OS=Homo sapiens OX=9606 GN=EHBP1L1 PE=1 SV=2
821	5785	P53999|TCP4_HUMAN	200	196.43	17825000	17012000	29348000	26128000	16604000	17222000	63552000	74132000	117320000	106400000	1	0.95	1.65	1.47	0.93	0.97	3.57	4.16	6.58	5.97	17825000	17012000	29348000	26128000	16604000	17222000	63552000	74132000	117320000	106400000	1	0.95	1.65	1.47	0.93	0.97	3.57	4.16	6.58	5.97	61	11	11	TMT10plex	14395	Activated RNA polymerase II transcriptional coactivator p15 OS=Homo sapiens OX=9606 GN=SUB1 PE=1 SV=3
756	3966	P62277|RS13_HUMAN	89.07	196.14	20156000	23767000	33581000	25659000	20377000	16622000	44194000	34219000	21902000	21321000	1	1.18	1.67	1.27	1.01	0.82	2.19	1.7	1.09	1.06	20156000	23767000	33581000	25659000	20377000	16622000	44194000	34219000	21902000	21321000	1	1.18	1.67	1.27	1.01	0.82	2.19	1.7	1.09	1.06	59	15	13	TMT10plex	17222	40S ribosomal protein S13 OS=Homo sapiens OX=9606 GN=RPS13 PE=1 SV=2
2145	3367	tr|C9JFV4|C9JFV4_HUMAN	59.06	195.54	3414400	3833800	2334800	1999800	1639700	1888900	3479200	3387100	2196400	2285800	1	1.12	0.68	0.59	0.48	0.55	1.02	0.99	0.64	0.67	3414400	3833800	2334800	1999800	1639700	1888900	3479200	3387100	2196400	2285800	1	1.12	0.68	0.59	0.48	0.55	1.02	0.99	0.64	0.67	13	10	10	Carbamidomethylation; TMT10plex	124944	Modulator of non-genomic activity of estrogen receptor OS=Homo sapiens OX=9606 GN=PELP1 PE=1 SV=2
2145	3369	Q8IZL8|PELP1_HUMAN	59.06	195.54	3414400	3833800	2334800	1999800	1639700	1888900	3479200	3387100	2196400	2285800	1	1.12	0.68	0.59	0.48	0.55	1.02	0.99	0.64	0.67	3414400	3833800	2334800	1999800	1639700	1888900	3479200	3387100	2196400	2285800	1	1.12	0.68	0.59	0.48	0.55	1.02	0.99	0.64	0.67	14	10	10	Carbamidomethylation; TMT10plex	119700	Proline- glutamic acid- and leucine-rich protein 1 OS=Homo sapiens OX=9606 GN=PELP1 PE=1 SV=2
1793	6099	P51148|RAB5C_HUMAN	107.32	195.44	1231600	1549800	948310	628320	607880	450120	1005700	879660	715300	572190	1	1.26	0.77	0.51	0.49	0.37	0.82	0.71	0.58	0.46	1231600	1549800	948310	628320	607880	450120	1005700	879660	715300	572190	1	1.26	0.77	0.51	0.49	0.37	0.82	0.71	0.58	0.46	23	7	4	TMT10plex	23483	Ras-related protein Rab-5C OS=Homo sapiens OX=9606 GN=RAB5C PE=1 SV=2
1258	4535	P30050|RL12_HUMAN	104.21	195.41	15625000	17292000	23795000	19114000	13701000	14368000	34264000	29207000	22064000	21877000	1	1.11	1.52	1.22	0.88	0.92	2.19	1.87	1.41	1.4	15625000	17292000	23795000	19114000	13701000	14368000	34264000	29207000	22064000	21877000	1	1.11	1.52	1.22	0.88	0.92	2.19	1.87	1.41	1.4	60	11	11	Carbamidomethylation; TMT10plex	17819	60S ribosomal protein L12 OS=Homo sapiens OX=9606 GN=RPL12 PE=1 SV=1
288	5076	P16401|H15_HUMAN	200	195.34	5115400	5496800	5240600	4539000	8006100	5673000	45284000	45708000	74192000	51335000	1	1.07	1.02	0.89	1.57	1.11	8.85	8.94	14.5	10.04	5115400	5496800	5240600	4539000	8006100	5673000	45284000	45708000	74192000	51335000	1	1.07	1.02	0.89	1.57	1.11	8.85	8.94	14.5	10.04	19	15	6	TMT10plex	22580	Histone H1.5 OS=Homo sapiens OX=9606 GN=H1-5 PE=1 SV=3
1185	3314	O94905|ERLN2_HUMAN	97.91	195.3	9014300	9044500	10006000	9821300	39137000	15630000	8978500	8678500	9445000	11780000	1	1	1.11	1.09	4.34	1.73	1	0.96	1.05	1.31	9014300	9044500	10006000	9821300	39137000	15630000	8978500	8678500	9445000	11780000	1	1	1.11	1.09	4.34	1.73	1	0.96	1.05	1.31	28	13	9	TMT10plex; Oxidation (M)	37840	Erlin-2 OS=Homo sapiens OX=9606 GN=ERLIN2 PE=1 SV=1
1231	3721	tr|H0Y368|H0Y368_HUMAN	61.77	195.06	13806000	13943000	18262000	17280000	19103000	12165000	16438000	15431000	15782000	28338000	1	1.01	1.32	1.25	1.38	0.88	1.19	1.12	1.14	2.05	13806000	13943000	18262000	17280000	19103000	12165000	16438000	15431000	15782000	28338000	1	1.01	1.32	1.25	1.38	0.88	1.19	1.12	1.14	2.05	37	11	11	TMT10plex	33350	Dolichol-phosphate mannosyltransferase subunit 1 OS=Homo sapiens OX=9606 GN=DPM1 PE=1 SV=2
1231	3772	O60762|DPM1_HUMAN	61.77	195.06	13806000	13943000	18262000	17280000	19103000	12165000	16438000	15431000	15782000	28338000	1	1.01	1.32	1.25	1.38	0.88	1.19	1.12	1.14	2.05	13806000	13943000	18262000	17280000	19103000	12165000	16438000	15431000	15782000	28338000	1	1.01	1.32	1.25	1.38	0.88	1.19	1.12	1.14	2.05	42	11	11	TMT10plex	29634	Dolichol-phosphate mannosyltransferase subunit 1 OS=Homo sapiens OX=9606 GN=DPM1 PE=1 SV=1
1231	3781	tr|Q5QPK2|Q5QPK2_HUMAN	61.77	195.06	13806000	13943000	18262000	17280000	19103000	12165000	16438000	15431000	15782000	28338000	1	1.01	1.32	1.25	1.38	0.88	1.19	1.12	1.14	2.05	13806000	13943000	18262000	17280000	19103000	12165000	16438000	15431000	15782000	28338000	1	1.01	1.32	1.25	1.38	0.88	1.19	1.12	1.14	2.05	38	11	11	TMT10plex	32426	Dolichol-phosphate mannosyltransferase subunit 1 OS=Homo sapiens OX=9606 GN=DPM1 PE=1 SV=1
1565	3671	P04632|CPNS1_HUMAN	151.76	194.55	14316000	14147000	17740000	8447500	6673200	5591000	9198300	9754000	7987800	10510000	1	0.99	1.24	0.59	0.47	0.39	0.64	0.68	0.56	0.73	14316000	14147000	17740000	8447500	6673200	5591000	9198300	9754000	7987800	10510000	1	0.99	1.24	0.59	0.47	0.39	0.64	0.68	0.56	0.73	61	9	9	Carbamidomethylation; TMT10plex	28316	Calpain small subunit 1 OS=Homo sapiens OX=9606 GN=CAPNS1 PE=1 SV=1
1565	3685	tr|A0A0C4DGQ5|A0A0C4DGQ5_HUMAN	151.76	194.55	14316000	14147000	17740000	8447500	6673200	5591000	9198300	9754000	7987800	10510000	1	0.99	1.24	0.59	0.47	0.39	0.64	0.68	0.56	0.73	14316000	14147000	17740000	8447500	6673200	5591000	9198300	9754000	7987800	10510000	1	0.99	1.24	0.59	0.47	0.39	0.64	0.68	0.56	0.73	51	9	9	Carbamidomethylation; TMT10plex	33786	Calcium-activated neutral proteinase small subunit OS=Homo sapiens OX=9606 GN=CAPNS1 PE=1 SV=1
1061	4873	P63000|RAC1_HUMAN	200	194.07	12403000	15004000	6154600	5062000	3802800	3760000	7462200	7109300	4014200	4526600	1	1.21	0.5	0.41	0.31	0.3	0.6	0.57	0.32	0.36	12403000	15004000	6154600	5062000	3802800	3760000	7462200	7109300	4014200	4526600	1	1.21	0.5	0.41	0.31	0.3	0.6	0.57	0.32	0.36	24	11	7	Carbamidomethylation; TMT10plex	21450	Ras-related C3 botulinum toxin substrate 1 OS=Homo sapiens OX=9606 GN=RAC1 PE=1 SV=1
1707	3187	tr|A0A0C4DFM1|A0A0C4DFM1_HUMAN	200	193.17	7477500	9314100	3054400	3338400	2506300	2562700	4246300	3769600	2924500	2749200	1	1.25	0.41	0.45	0.34	0.34	0.57	0.5	0.39	0.37	7477500	9314100	3054400	3338400	2506300	2562700	4246300	3769600	2924500	2749200	1	1.25	0.41	0.45	0.34	0.34	0.57	0.5	0.39	0.37	22	10	10	Carbamidomethylation; TMT10plex	72541	Transmembrane 9 superfamily member OS=Homo sapiens OX=9606 GN=TM9SF4 PE=1 SV=1
1707	3189	Q92544|TM9S4_HUMAN	200	193.17	7477500	9314100	3054400	3338400	2506300	2562700	4246300	3769600	2924500	2749200	1	1.25	0.41	0.45	0.34	0.34	0.57	0.5	0.39	0.37	7477500	9314100	3054400	3338400	2506300	2562700	4246300	3769600	2924500	2749200	1	1.25	0.41	0.45	0.34	0.34	0.57	0.5	0.39	0.37	22	10	10	Carbamidomethylation; TMT10plex	74519	Transmembrane 9 superfamily member 4 OS=Homo sapiens OX=9606 GN=TM9SF4 PE=1 SV=2
2138	4766	Q8TEX9|IPO4_HUMAN	145.07	193	3384000	3614800	2145100	1962200	1657300	1210900	3183100	2890500	1842100	2002200	1	1.07	0.63	0.58	0.49	0.36	0.94	0.85	0.54	0.59	3384000	3614800	2145100	1962200	1657300	1210900	3183100	2890500	1842100	2002200	1	1.07	0.63	0.58	0.49	0.36	0.94	0.85	0.54	0.59	9	7	7	Carbamidomethylation; TMT10plex	118715	Importin-4 OS=Homo sapiens OX=9606 GN=IPO4 PE=1 SV=2
1436	2725	O14787|TNPO2_HUMAN	200	192.92	1499400	1697700	893690	547690	413840	239290	665890	607760	311330	336640	1	1.13	0.6	0.37	0.28	0.16	0.44	0.41	0.21	0.22	1499400	1697700	893690	547690	413840	239290	665890	607760	311330	336640	1	1.13	0.6	0.37	0.28	0.16	0.44	0.41	0.21	0.22	7	11	4	Carbamidomethylation; TMT10plex	101388	Transportin-2 OS=Homo sapiens OX=9606 GN=TNPO2 PE=1 SV=3
910	4789	P46779|RL28_HUMAN	124.74	192.83	41235000	53146000	25935000	27311000	23329000	19374000	43616000	44035000	31953000	24225000	1	1.29	0.63	0.66	0.57	0.47	1.06	1.07	0.77	0.59	41235000	53146000	25935000	27311000	23329000	19374000	43616000	44035000	31953000	24225000	1	1.29	0.63	0.66	0.57	0.47	1.06	1.07	0.77	0.59	47	13	13	Carbamidomethylation; TMT10plex	15747	60S ribosomal protein L28 OS=Homo sapiens OX=9606 GN=RPL28 PE=1 SV=3
1539	2569	P43246|MSH2_HUMAN	68.24	192.58	7685900	7509200	5855000	4303800	3607900	3511300	8777500	8769600	4510600	4237700	1	0.98	0.76	0.56	0.47	0.46	1.14	1.14	0.59	0.55	7685900	7509200	5855000	4303800	3607900	3511300	8777500	8769600	4510600	4237700	1	0.98	0.76	0.56	0.47	0.46	1.14	1.14	0.59	0.55	16	14	14	Carbamidomethylation; TMT10plex	104743	DNA mismatch repair protein Msh2 OS=Homo sapiens OX=9606 GN=MSH2 PE=1 SV=1
1938	3940	tr|Q2TAM5|Q2TAM5_HUMAN	63.62	192.52	3922800	3684800	2531400	3074300	1882300	1788200	2959600	3029800	2655300	2983400	1	0.94	0.65	0.78	0.48	0.46	0.75	0.77	0.68	0.76	3922800	3684800	2531400	3074300	1882300	1788200	2959600	3029800	2655300	2983400	1	0.94	0.65	0.78	0.48	0.46	0.75	0.77	0.68	0.76	31	9	9	Carbamidomethylation; TMT10plex; Deamidation (NQ)	42868	RELA protein OS=Homo sapiens OX=9606 GN=RELA PE=1 SV=1
1938	3945	tr|A0A087X0W8|A0A087X0W8_HUMAN	63.62	192.52	3922800	3684800	2531400	3074300	1882300	1788200	2959600	3029800	2655300	2983400	1	0.94	0.65	0.78	0.48	0.46	0.75	0.77	0.68	0.76	3922800	3684800	2531400	3074300	1882300	1788200	2959600	3029800	2655300	2983400	1	0.94	0.65	0.78	0.48	0.46	0.75	0.77	0.68	0.76	26	9	9	Carbamidomethylation; TMT10plex; Deamidation (NQ)	49569	Transcription factor p65 OS=Homo sapiens OX=9606 GN=RELA PE=1 SV=1
1938	3952	Q04206|TF65_HUMAN	63.62	192.52	3922800	3684800	2531400	3074300	1882300	1788200	2959600	3029800	2655300	2983400	1	0.94	0.65	0.78	0.48	0.46	0.75	0.77	0.68	0.76	3922800	3684800	2531400	3074300	1882300	1788200	2959600	3029800	2655300	2983400	1	0.94	0.65	0.78	0.48	0.46	0.75	0.77	0.68	0.76	21	9	9	Carbamidomethylation; TMT10plex; Deamidation (NQ)	60219	Transcription factor p65 OS=Homo sapiens OX=9606 GN=RELA PE=1 SV=2
1938	4010	tr|E9PKH5|E9PKH5_HUMAN	63.62	192.52	3922800	3684800	2531400	3074300	1882300	1788200	2959600	3029800	2655300	2983400	1	0.94	0.65	0.78	0.48	0.46	0.75	0.77	0.68	0.76	3922800	3684800	2531400	3074300	1882300	1788200	2959600	3029800	2655300	2983400	1	0.94	0.65	0.78	0.48	0.46	0.75	0.77	0.68	0.76	28	9	9	Carbamidomethylation; TMT10plex; Deamidation (NQ)	46697	Transcription factor p65 (Fragment) OS=Homo sapiens OX=9606 GN=RELA PE=1 SV=1
1645	2975	Q9H0B6|KLC2_HUMAN	74.76	192.52	4973000	4893200	4051400	3027200	2529200	2235300	3220000	2979700	3237300	3042200	1	0.98	0.81	0.61	0.51	0.45	0.65	0.6	0.65	0.61	4973000	4893200	4051400	3027200	2529200	2235300	3220000	2979700	3237300	3042200	1	0.98	0.81	0.61	0.51	0.45	0.65	0.6	0.65	0.61	14	12	7	Carbamidomethylation; TMT10plex	68935	Kinesin light chain 2 OS=Homo sapiens OX=9606 GN=KLC2 PE=1 SV=1
1273	3665	Q9HAV7|GRPE1_HUMAN	90.2	191.84	13184000	15698000	27356000	26596000	28998000	31202000	16285000	13884000	15670000	15429000	1	1.19	2.07	2.02	2.2	2.37	1.24	1.05	1.19	1.17	13184000	15698000	27356000	26596000	28998000	31202000	16285000	13884000	15670000	15429000	1	1.19	2.07	2.02	2.2	2.37	1.24	1.05	1.19	1.17	53	15	15	Carbamidomethylation; TMT10plex	24279	GrpE protein homolog 1 mitochondrial OS=Homo sapiens OX=9606 GN=GRPEL1 PE=1 SV=2
1886	2921	tr|A0A0A0MS99|A0A0A0MS99_HUMAN	100.41	191.77	3342400	4238100	1991300	1789900	1761400	1399800	4478000	3854800	2050800	1904300	1	1.27	0.6	0.54	0.53	0.42	1.34	1.15	0.61	0.57	3342400	4238100	1991300	1789900	1761400	1399800	4478000	3854800	2050800	1904300	1	1.27	0.6	0.54	0.53	0.42	1.34	1.15	0.61	0.57	11	10	10	TMT10plex	134987	ABC-type glutathione-S-conjugate transporter OS=Homo sapiens OX=9606 GN=ABCC1 PE=1 SV=1
1886	2948	tr|I3L4X2|I3L4X2_HUMAN	100.41	191.77	3342400	4238100	1991300	1789900	1761400	1399800	4478000	3854800	2050800	1904300	1	1.27	0.6	0.54	0.53	0.42	1.34	1.15	0.61	0.57	3342400	4238100	1991300	1789900	1761400	1399800	4478000	3854800	2050800	1904300	1	1.27	0.6	0.54	0.53	0.42	1.34	1.15	0.61	0.57	10	10	10	TMT10plex	160557	ABC-type glutathione-S-conjugate transporter (Fragment) OS=Homo sapiens OX=9606 GN=ABCC1 PE=1 SV=1
1886	2957	P33527|MRP1_HUMAN	100.41	191.77	3342400	4238100	1991300	1789900	1761400	1399800	4478000	3854800	2050800	1904300	1	1.27	0.6	0.54	0.53	0.42	1.34	1.15	0.61	0.57	3342400	4238100	1991300	1789900	1761400	1399800	4478000	3854800	2050800	1904300	1	1.27	0.6	0.54	0.53	0.42	1.34	1.15	0.61	0.57	9	10	10	TMT10plex	171590	Multidrug resistance-associated protein 1 OS=Homo sapiens OX=9606 GN=ABCC1 PE=1 SV=3
1522	9953	P07919|QCR6_HUMAN	133.48	191.62	3394500	3475200	6408000	7324700	8735700	9662900	6821900	6550100	6866300	6558500	1	1.02	1.89	2.16	2.57	2.85	2.01	1.93	2.02	1.93	3394500	3475200	6408000	7324700	8735700	9662900	6821900	6550100	6866300	6558500	1	1.02	1.89	2.16	2.57	2.85	2.01	1.93	2.02	1.93	67	6	6	Carbamidomethylation; TMT10plex	10739	Cytochrome b-c1 complex subunit 6 mitochondrial OS=Homo sapiens OX=9606 GN=UQCRH PE=1 SV=2
1232	5601	P62750|RL23A_HUMAN	71.79	191.55	19220000	28251000	23813000	16543000	28972000	22886000	40156000	32346000	23751000	21135000	1	1.47	1.24	0.86	1.51	1.19	2.09	1.68	1.24	1.1	19220000	28251000	23813000	16543000	28972000	22886000	40156000	32346000	23751000	21135000	1	1.47	1.24	0.86	1.51	1.19	2.09	1.68	1.24	1.1	53	14	14	TMT10plex	17695	60S ribosomal protein L23a OS=Homo sapiens OX=9606 GN=RPL23A PE=1 SV=1
1340	4222	tr|A0A590UJS2|A0A590UJS2_HUMAN	125.94	191.55	7926500	9208700	6419000	3875500	2900600	2556700	4368900	3852400	2470600	2769400	1	1.16	0.81	0.49	0.37	0.32	0.55	0.49	0.31	0.35	7926500	9208700	6419000	3875500	2900600	2556700	4368900	3852400	2470600	2769400	1	1.16	0.81	0.49	0.37	0.32	0.55	0.49	0.31	0.35	27	13	9	TMT10plex; Deamidation (NQ)	42584	Guanine nucleotide-binding protein G(s) subunit alpha isoforms short OS=Homo sapiens OX=9606 GN=GNAS PE=1 SV=2
1340	4226	P63092|GNAS2_HUMAN	125.94	191.55	7926500	9208700	6419000	3875500	2900600	2556700	4368900	3852400	2470600	2769400	1	1.16	0.81	0.49	0.37	0.32	0.55	0.49	0.31	0.35	7926500	9208700	6419000	3875500	2900600	2556700	4368900	3852400	2470600	2769400	1	1.16	0.81	0.49	0.37	0.32	0.55	0.49	0.31	0.35	25	13	9	TMT10plex; Deamidation (NQ)	45665	Guanine nucleotide-binding protein G(s) subunit alpha isoforms short OS=Homo sapiens OX=9606 GN=GNAS PE=1 SV=1
1340	4181	Q5JWF2|GNAS1_HUMAN	125.94	191.55	7926500	9208700	6419000	3875500	2900600	2556700	4368900	3852400	2470600	2769400	1	1.16	0.81	0.49	0.37	0.32	0.55	0.49	0.31	0.35	7926500	9208700	6419000	3875500	2900600	2556700	4368900	3852400	2470600	2769400	1	1.16	0.81	0.49	0.37	0.32	0.55	0.49	0.31	0.35	10	13	9	TMT10plex; Deamidation (NQ)	111024	Guanine nucleotide-binding protein G(s) subunit alpha isoforms XLas OS=Homo sapiens OX=9606 GN=GNAS PE=1 SV=2
1340	4182	tr|A0A7I2V5R6|A0A7I2V5R6_HUMAN	125.94	191.55	7926500	9208700	6419000	3875500	2900600	2556700	4368900	3852400	2470600	2769400	1	1.16	0.81	0.49	0.37	0.32	0.55	0.49	0.31	0.35	7926500	9208700	6419000	3875500	2900600	2556700	4368900	3852400	2470600	2769400	1	1.16	0.81	0.49	0.37	0.32	0.55	0.49	0.31	0.35	10	13	9	TMT10plex; Deamidation (NQ)	111112	Guanine nucleotide-binding protein G(s) subunit alpha isoforms short OS=Homo sapiens OX=9606 GN=GNAS PE=1 SV=2
1377	3110	O43747|AP1G1_HUMAN	71.42	191.48	12321000	12108000	9922200	7944200	5440500	5448100	9925600	10138000	7121100	7389000	1	0.98	0.81	0.64	0.44	0.44	0.81	0.82	0.58	0.6	12321000	12108000	9922200	7944200	5440500	5448100	9925600	10138000	7121100	7389000	1	0.98	0.81	0.64	0.44	0.44	0.81	0.82	0.58	0.6	16	16	15	Carbamidomethylation; TMT10plex	91351	AP-1 complex subunit gamma-1 OS=Homo sapiens OX=9606 GN=AP1G1 PE=1 SV=5
1128	5021	P62834|RAP1A_HUMAN	76.64	191.44	1745500	1874300	1301200	1024800	889100	571850	1133100	1192000	872280	979260	1	1.07	0.75	0.59	0.51	0.33	0.65	0.68	0.5	0.56	1745500	1874300	1301200	1024800	889100	571850	1133100	1192000	872280	979260	1	1.07	0.75	0.59	0.51	0.33	0.65	0.68	0.5	0.56	27	12	3	Carbamidomethylation; TMT10plex	20987	Ras-related protein Rap-1A OS=Homo sapiens OX=9606 GN=RAP1A PE=1 SV=1
1571	3152	Q9UBB4|ATX10_HUMAN	200	191.28	9173000	11703000	9532100	7311900	7319700	7273600	25157000	21080000	9654000	9695700	1	1.28	1.04	0.8	0.8	0.79	2.74	2.3	1.05	1.06	9173000	11703000	9532100	7311900	7319700	7273600	25157000	21080000	9654000	9695700	1	1.28	1.04	0.8	0.8	0.79	2.74	2.3	1.05	1.06	25	10	10	Carbamidomethylation; TMT10plex	53489	Ataxin-10 OS=Homo sapiens OX=9606 GN=ATXN10 PE=1 SV=1
1755	9939	Q9Y6H1|CHCH2_HUMAN	200	191.25	3708100	3642900	6126900	10334000	13611000	16913000	6833900	7542300	3199100	3025100	1	0.98	1.65	2.79	3.67	4.56	1.84	2.03	0.86	0.82	3708100	3642900	6126900	10334000	13611000	16913000	6833900	7542300	3199100	3025100	1	0.98	1.65	2.79	3.67	4.56	1.84	2.03	0.86	0.82	38	5	5	Carbamidomethylation; TMT10plex	15513	Coiled-coil-helix-coiled-coil-helix domain-containing protein 2 OS=Homo sapiens OX=9606 GN=CHCHD2 PE=1 SV=1
1135	3178	O75477|ERLN1_HUMAN	43.53	191.1	10831000	11723000	8438700	6538100	6265600	5261600	7445100	7158500	5760300	6596200	1	1.08	0.78	0.6	0.58	0.49	0.69	0.66	0.53	0.61	10831000	11723000	8438700	6538100	6265600	5261600	7445100	7158500	5760300	6596200	1	1.08	0.78	0.6	0.58	0.49	0.69	0.66	0.53	0.61	28	15	12	TMT10plex	39171	Erlin-1 OS=Homo sapiens OX=9606 GN=ERLIN1 PE=1 SV=2
1698	3039	Q9Y5S2|MRCKB_HUMAN	52.73	191.07	4245900	4195700	2820900	2298600	2389100	2086400	3750600	3701500	2827300	2764800	1	0.99	0.66	0.54	0.56	0.49	0.88	0.87	0.67	0.65	4245900	4195700	2820900	2298600	2389100	2086400	3750600	3701500	2827300	2764800	1	0.99	0.66	0.54	0.56	0.49	0.88	0.87	0.67	0.65	6	12	8	Carbamidomethylation; TMT10plex	194314	Serine/threonine-protein kinase MRCK beta OS=Homo sapiens OX=9606 GN=CDC42BPB PE=1 SV=2
1950	5090	P30566|PUR8_HUMAN	135.26	191.05	4078000	4487600	3142900	2578000	1651800	1681800	4737100	4440400	2208400	2415700	1	1.1	0.77	0.63	0.41	0.41	1.16	1.09	0.54	0.59	4078000	4487600	3142900	2578000	1651800	1681800	4737100	4440400	2208400	2415700	1	1.1	0.77	0.63	0.41	0.41	1.16	1.09	0.54	0.59	20	7	7	Carbamidomethylation; TMT10plex	54889	Adenylosuccinate lyase OS=Homo sapiens OX=9606 GN=ADSL PE=1 SV=2
1950	5121	tr|A0A1B0GWJ0|A0A1B0GWJ0_HUMAN	135.26	191.05	4078000	4487600	3142900	2578000	1651800	1681800	4737100	4440400	2208400	2415700	1	1.1	0.77	0.63	0.41	0.41	1.16	1.09	0.54	0.59	4078000	4487600	3142900	2578000	1651800	1681800	4737100	4440400	2208400	2415700	1	1.1	0.77	0.63	0.41	0.41	1.16	1.09	0.54	0.59	21	7	7	Carbamidomethylation; TMT10plex	54466	Adenylosuccinate lyase OS=Homo sapiens OX=9606 GN=ADSL PE=1 SV=1
1950	5120	tr|A0A1B0GTJ7|A0A1B0GTJ7_HUMAN	135.26	191.05	4078000	4487600	3142900	2578000	1651800	1681800	4737100	4440400	2208400	2415700	1	1.1	0.77	0.63	0.41	0.41	1.16	1.09	0.54	0.59	4078000	4487600	3142900	2578000	1651800	1681800	4737100	4440400	2208400	2415700	1	1.1	0.77	0.63	0.41	0.41	1.16	1.09	0.54	0.59	21	7	7	Carbamidomethylation; TMT10plex	54434	Adenylosuccinate lyase OS=Homo sapiens OX=9606 GN=ADSL PE=1 SV=1
1950	5122	tr|A0A7P0T9A7|A0A7P0T9A7_HUMAN	135.26	191.05	4078000	4487600	3142900	2578000	1651800	1681800	4737100	4440400	2208400	2415700	1	1.1	0.77	0.63	0.41	0.41	1.16	1.09	0.54	0.59	4078000	4487600	3142900	2578000	1651800	1681800	4737100	4440400	2208400	2415700	1	1.1	0.77	0.63	0.41	0.41	1.16	1.09	0.54	0.59	19	7	7	Carbamidomethylation; TMT10plex	57919	Adenylosuccinate lyase OS=Homo sapiens OX=9606 GN=ADSL PE=1 SV=1
1950	5124	tr|A0A7P0Z472|A0A7P0Z472_HUMAN	135.26	191.05	4078000	4487600	3142900	2578000	1651800	1681800	4737100	4440400	2208400	2415700	1	1.1	0.77	0.63	0.41	0.41	1.16	1.09	0.54	0.59	4078000	4487600	3142900	2578000	1651800	1681800	4737100	4440400	2208400	2415700	1	1.1	0.77	0.63	0.41	0.41	1.16	1.09	0.54	0.59	19	7	7	Carbamidomethylation; TMT10plex	59372	Adenylosuccinate lyase OS=Homo sapiens OX=9606 GN=ADSL PE=1 SV=1
1950	5264	tr|A0A096LNY6|A0A096LNY6_HUMAN	135.26	191.05	4078000	4487600	3142900	2578000	1651800	1681800	4737100	4440400	2208400	2415700	1	1.1	0.77	0.63	0.41	0.41	1.16	1.09	0.54	0.59	4078000	4487600	3142900	2578000	1651800	1681800	4737100	4440400	2208400	2415700	1	1.1	0.77	0.63	0.41	0.41	1.16	1.09	0.54	0.59	20	7	7	Carbamidomethylation; TMT10plex	56555	Adenylosuccinate lyase OS=Homo sapiens OX=9606 GN=ADSL PE=1 SV=2
1950	5559	tr|A0A096LNY5|A0A096LNY5_HUMAN	135.26	191.05	4078000	4487600	3142900	2578000	1651800	1681800	4737100	4440400	2208400	2415700	1	1.1	0.77	0.63	0.41	0.41	1.16	1.09	0.54	0.59	4078000	4487600	3142900	2578000	1651800	1681800	4737100	4440400	2208400	2415700	1	1.1	0.77	0.63	0.41	0.41	1.16	1.09	0.54	0.59	26	7	7	Carbamidomethylation; TMT10plex	43116	Adenylosuccinate lyase OS=Homo sapiens OX=9606 GN=ADSL PE=1 SV=2
1222	5558	P60981|DEST_HUMAN	200	190.62	10479000	11694000	14856000	6939600	6067800	5887400	23405000	19336000	14486000	11094000	1	1.12	1.42	0.66	0.58	0.56	2.23	1.85	1.38	1.06	10479000	11694000	14856000	6939600	6067800	5887400	23405000	19336000	14486000	11094000	1	1.12	1.42	0.66	0.58	0.56	2.23	1.85	1.38	1.06	47	11	10	Carbamidomethylation; TMT10plex; Deamidation (NQ)	18506	Destrin OS=Homo sapiens OX=9606 GN=DSTN PE=1 SV=3
1484	3871	Q14318|FKBP8_HUMAN	82.22	190.58	13011000	10960000	11867000	6621400	5767500	6079600	7951000	8010600	5263900	5205300	1	0.84	0.91	0.51	0.44	0.47	0.61	0.62	0.4	0.4	13011000	10960000	11867000	6621400	5767500	6079600	7951000	8010600	5263900	5205300	1	0.84	0.91	0.51	0.44	0.47	0.61	0.62	0.4	0.4	27	10	10	TMT10plex; Deamidation (NQ)	44562	Peptidyl-prolyl cis-trans isomerase FKBP8 OS=Homo sapiens OX=9606 GN=FKBP8 PE=1 SV=2
1254	2862	P78417|GSTO1_HUMAN	91.83	190.21	24281000	29467000	32474000	20603000	11538000	11211000	24100000	21956000	15075000	13581000	1	1.21	1.34	0.85	0.48	0.46	0.99	0.9	0.62	0.56	24281000	29467000	32474000	20603000	11538000	11211000	24100000	21956000	15075000	13581000	1	1.21	1.34	0.85	0.48	0.46	0.99	0.9	0.62	0.56	47	17	17	Carbamidomethylation; TMT10plex	27566	Glutathione S-transferase omega-1 OS=Homo sapiens OX=9606 GN=GSTO1 PE=1 SV=2
1357	2034	tr|Q5T3Q7|Q5T3Q7_HUMAN	52.55	190.21	10650000	12336000	6357500	5007200	4395800	5096500	8743700	8367100	5039300	4852000	1	1.16	0.6	0.47	0.41	0.48	0.82	0.79	0.47	0.46	10650000	12336000	6357500	5007200	4395800	5096500	8743700	8367100	5039300	4852000	1	1.16	0.6	0.47	0.41	0.48	0.82	0.79	0.47	0.46	9	17	17	Carbamidomethylation; TMT10plex	233274	HEAT repeat-containing protein 1 OS=Homo sapiens OX=9606 GN=HEATR1 PE=1 SV=1
1357	2035	Q9H583|HEAT1_HUMAN	52.55	190.21	10650000	12336000	6357500	5007200	4395800	5096500	8743700	8367100	5039300	4852000	1	1.16	0.6	0.47	0.41	0.48	0.82	0.79	0.47	0.46	10650000	12336000	6357500	5007200	4395800	5096500	8743700	8367100	5039300	4852000	1	1.16	0.6	0.47	0.41	0.48	0.82	0.79	0.47	0.46	8	17	17	Carbamidomethylation; TMT10plex	242368	HEAT repeat-containing protein 1 OS=Homo sapiens OX=9606 GN=HEATR1 PE=1 SV=3
2419	4044	tr|A0A7P0T855|A0A7P0T855_HUMAN	113.59	190.07	6937800	6853300	5555400	3219300	2904100	2537700	3729100	3747000	4814100	4790200	1	0.99	0.8	0.46	0.42	0.37	0.54	0.54	0.69	0.69	6937800	6853300	5555400	3219300	2904100	2537700	3729100	3747000	4814100	4790200	1	0.99	0.8	0.46	0.42	0.37	0.54	0.54	0.69	0.69	21	8	8	Carbamidomethylation; TMT10plex	59304	Interferon-induced protein with tetratricopeptide repeats 3 OS=Homo sapiens OX=9606 GN=IFIT3 PE=1 SV=1
2419	4049	O14879|IFIT3_HUMAN	113.59	190.07	6937800	6853300	5555400	3219300	2904100	2537700	3729100	3747000	4814100	4790200	1	0.99	0.8	0.46	0.42	0.37	0.54	0.54	0.69	0.69	6937800	6853300	5555400	3219300	2904100	2537700	3729100	3747000	4814100	4790200	1	0.99	0.8	0.46	0.42	0.37	0.54	0.54	0.69	0.69	23	8	8	Carbamidomethylation; TMT10plex	55985	Interferon-induced protein with tetratricopeptide repeats 3 OS=Homo sapiens OX=9606 GN=IFIT3 PE=1 SV=1
1027	4992	P60660|MYL6_HUMAN	29.01	190	27371	19309	25706	20562	647.899	0	44597	36219	3147.6	6546.5	1	0.71	0.94	0.75	0.02	0	1.63	1.32	0.11	0.24	27371	19309	25706	20562	647.899	0	44597	36219	3147.6	6546.5	1	0.71	0.94	0.75	0.02	0	1.63	1.32	0.11	0.24	18	9	1	Carbamidomethylation; TMT10plex; Oxidation (M); SILAS 15N(2)	16930	Myosin light polypeptide 6 OS=Homo sapiens OX=9606 GN=MYL6 PE=1 SV=2
1027	4993	tr|J3KND3|J3KND3_HUMAN	29.01	190	27371	19309	25706	20562	647.899	0	44597	36219	3147.6	6546.5	1	0.71	0.94	0.75	0.02	0	1.63	1.32	0.11	0.24	27371	19309	25706	20562	647.899	0	44597	36219	3147.6	6546.5	1	0.71	0.94	0.75	0.02	0	1.63	1.32	0.11	0.24	18	9	1	Carbamidomethylation; TMT10plex; Oxidation (M); SILAS 15N(2)	17058	Myosin light polypeptide 6 OS=Homo sapiens OX=9606 GN=MYL6 PE=1 SV=1
1528	2513	Q9NQW6|ANLN_HUMAN	97.16	189.94	12741000	13008000	8825800	6288800	4825300	5351200	6252700	6132800	5786800	6277900	1	1.02	0.69	0.49	0.38	0.42	0.49	0.48	0.45	0.49	12741000	13008000	8825800	6288800	4825300	5351200	6252700	6132800	5786800	6277900	1	1.02	0.69	0.49	0.38	0.42	0.49	0.48	0.45	0.49	14	14	14	Carbamidomethylation; TMT10plex	124199	Anillin OS=Homo sapiens OX=9606 GN=ANLN PE=1 SV=2
1183	7302	Q92522|H1X_HUMAN	200	189.63	9478500	10006000	7322600	11070000	18848000	16261000	11406000	11532000	28201000	26941000	1	1.06	0.77	1.17	1.99	1.72	1.2	1.22	2.98	2.84	9478500	10006000	7322600	11070000	18848000	16261000	11406000	11532000	28201000	26941000	1	1.06	0.77	1.17	1.99	1.72	1.2	1.22	2.98	2.84	33	10	10	TMT10plex; Deamidation (NQ)	22487	Histone H1.10 OS=Homo sapiens OX=9606 GN=H1-10 PE=1 SV=1
1650	4033	Q99805|TM9S2_HUMAN	115.3	189.45	9992400	11997000	5319000	5439700	4297200	4490900	8539500	7895900	4455500	4592900	1	1.2	0.53	0.54	0.43	0.45	0.85	0.79	0.45	0.46	9992400	11997000	5319000	5439700	4297200	4490900	8539500	7895900	4455500	4592900	1	1.2	0.53	0.54	0.43	0.45	0.85	0.79	0.45	0.46	19	9	9	Carbamidomethylation; TMT10plex; Deamidation (NQ)	75776	Transmembrane 9 superfamily member 2 OS=Homo sapiens OX=9606 GN=TM9SF2 PE=1 SV=1
1379	5562	Q86U42|PABP2_HUMAN	123.71	189.39	20231000	19739000	24614000	30407000	47439000	51683000	18925000	20164000	28439000	25943000	1	0.98	1.22	1.5	2.34	2.55	0.94	1	1.41	1.28	20231000	19739000	24614000	30407000	47439000	51683000	18925000	20164000	28439000	25943000	1	0.98	1.22	1.5	2.34	2.55	0.94	1	1.41	1.28	41	11	11	Carbamidomethylation; TMT10plex	32749	Polyadenylate-binding protein 2 OS=Homo sapiens OX=9606 GN=PABPN1 PE=1 SV=3
817	5158	P07205|PGK2_HUMAN	23.18	189.25	8046200	7315800	10030000	5362900	2811500	2061000	8853400	8955700	7855700	6170400	1	0.91	1.25	0.67	0.35	0.26	1.1	1.11	0.98	0.77	8046200	7315800	10030000	5362900	2811500	2061000	8853400	8955700	7855700	6170400	1	0.91	1.25	0.67	0.35	0.26	1.1	1.11	0.98	0.77	6	8	2	TMT10plex	44796	Phosphoglycerate kinase 2 OS=Homo sapiens OX=9606 GN=PGK2 PE=1 SV=3
2013	4831	Q96S52|PIGS_HUMAN	69.26	189.09	5168700	5410300	4652100	3256000	2336000	2177500	3952200	4162500	2592000	3080600	1	1.05	0.9	0.63	0.45	0.42	0.76	0.81	0.5	0.6	5168700	5410300	4652100	3256000	2336000	2177500	3952200	4162500	2592000	3080600	1	1.05	0.9	0.63	0.45	0.42	0.76	0.81	0.5	0.6	19	8	8	TMT10plex	61656	GPI transamidase component PIG-S OS=Homo sapiens OX=9606 GN=PIGS PE=1 SV=3
1159	2572	Q9UIQ6|LCAP_HUMAN	78.94	188.99	17174000	19258000	10949000	8933200	7510000	8250600	12487000	13089000	10281000	11959000	1	1.12	0.64	0.52	0.44	0.48	0.73	0.76	0.6	0.7	17174000	19258000	10949000	8933200	7510000	8250600	12487000	13089000	10281000	11959000	1	1.12	0.64	0.52	0.44	0.48	0.73	0.76	0.6	0.7	18	17	17	Carbamidomethylation; TMT10plex	117349	Leucyl-cystinyl aminopeptidase OS=Homo sapiens OX=9606 GN=LNPEP PE=1 SV=3
762	6940	P25398|RS12_HUMAN	113	188.98	24262000	26079000	29923000	21146000	12934000	12004000	36757000	33871000	23267000	21612000	1	1.07	1.23	0.87	0.53	0.49	1.52	1.4	0.96	0.89	24262000	26079000	29923000	21146000	12934000	12004000	36757000	33871000	23267000	21612000	1	1.07	1.23	0.87	0.53	0.49	1.52	1.4	0.96	0.89	55	9	9	Carbamidomethylation; TMT10plex	14515	40S ribosomal protein S12 OS=Homo sapiens OX=9606 GN=RPS12 PE=1 SV=3
1388	5658	tr|H3BN98|H3BN98_HUMAN	200	188.61	3203200	4182000	974260	706670	328200	950990	1214600	1082200	1113600	754700	1	1.31	0.3	0.22	0.1	0.3	0.38	0.34	0.35	0.24	3203200	4182000	974260	706670	328200	950990	1214600	1082200	1113600	754700	1	1.31	0.3	0.22	0.1	0.3	0.38	0.34	0.35	0.24	10	9	3	Carbamidomethylation; TMT10plex	27168	40S ribosomal protein S15a (Fragment) OS=Homo sapiens OX=9606 PE=3 SV=2
1402	3701	Q15907|RB11B_HUMAN	108.4	188.43	16701000	21561000	17553000	9006900	7934100	7295600	16198000	15472000	16506000	19549000	1	1.29	1.05	0.54	0.48	0.44	0.97	0.93	0.99	1.17	16701000	21561000	17553000	9006900	7934100	7295600	16198000	15472000	16506000	19549000	1	1.29	1.05	0.54	0.48	0.44	0.97	0.93	0.99	1.17	44	10	10	TMT10plex	24488	Ras-related protein Rab-11B OS=Homo sapiens OX=9606 GN=RAB11B PE=1 SV=4
2890	9834	tr|E7EPV7|E7EPV7_HUMAN	200	188.41	1823100	1882900	1471000	1526900	1513400	1498400	4034800	4349900	8409200	7730900	1	1.03	0.81	0.84	0.83	0.82	2.21	2.39	4.61	4.24	1823100	1882900	1471000	1526900	1513400	1498400	4034800	4349900	8409200	7730900	1	1.03	0.81	0.84	0.83	0.82	2.21	2.39	4.61	4.24	55	6	6	TMT10plex	11777	Alpha-synuclein OS=Homo sapiens OX=9606 GN=SNCA PE=1 SV=1
2890	9835	P37840|SYUA_HUMAN	200	188.41	1823100	1882900	1471000	1526900	1513400	1498400	4034800	4349900	8409200	7730900	1	1.03	0.81	0.84	0.83	0.82	2.21	2.39	4.61	4.24	1823100	1882900	1471000	1526900	1513400	1498400	4034800	4349900	8409200	7730900	1	1.03	0.81	0.84	0.83	0.82	2.21	2.39	4.61	4.24	45	6	6	TMT10plex	14460	Alpha-synuclein OS=Homo sapiens OX=9606 GN=SNCA PE=1 SV=1
2890	9836	tr|A0A669KB41|A0A669KB41_HUMAN	200	188.41	1823100	1882900	1471000	1526900	1513400	1498400	4034800	4349900	8409200	7730900	1	1.03	0.81	0.84	0.83	0.82	2.21	2.39	4.61	4.24	1823100	1882900	1471000	1526900	1513400	1498400	4034800	4349900	8409200	7730900	1	1.03	0.81	0.84	0.83	0.82	2.21	2.39	4.61	4.24	42	6	6	TMT10plex	15529	Alpha-synuclein OS=Homo sapiens OX=9606 GN=SNCA PE=1 SV=1
2890	9837	tr|A0A669KBH5|A0A669KBH5_HUMAN	200	188.41	1823100	1882900	1471000	1526900	1513400	1498400	4034800	4349900	8409200	7730900	1	1.03	0.81	0.84	0.83	0.82	2.21	2.39	4.61	4.24	1823100	1882900	1471000	1526900	1513400	1498400	4034800	4349900	8409200	7730900	1	1.03	0.81	0.84	0.83	0.82	2.21	2.39	4.61	4.24	40	6	6	TMT10plex	16449	Alpha-synuclein OS=Homo sapiens OX=9606 GN=SNCA PE=1 SV=1
2205	3259	tr|A0A5F9UY30|A0A5F9UY30_HUMAN	200	188.4	2674200	2636500	4062500	5458700	8169600	6629700	1925700	1959900	2226900	2325600	1	0.99	1.52	2.04	3.05	2.48	0.72	0.73	0.83	0.87	2674200	2636500	4062500	5458700	8169600	6629700	1925700	1959900	2226900	2325600	1	0.99	1.52	2.04	3.05	2.48	0.72	0.73	0.83	0.87	23	11	11	TMT10plex	47774	Trans-Golgi network integral membrane protein 2 OS=Homo sapiens OX=9606 GN=TGOLN2 PE=1 SV=1
2205	3300	O43493|TGON2_HUMAN	200	188.4	2674200	2636500	4062500	5458700	8169600	6629700	1925700	1959900	2226900	2325600	1	0.99	1.52	2.04	3.05	2.48	0.72	0.73	0.83	0.87	2674200	2636500	4062500	5458700	8169600	6629700	1925700	1959900	2226900	2325600	1	0.99	1.52	2.04	3.05	2.48	0.72	0.73	0.83	0.87	24	11	11	TMT10plex	45880	Trans-Golgi network integral membrane protein 2 OS=Homo sapiens OX=9606 GN=TGOLN2 PE=1 SV=4
2205	3310	tr|A0A5H1ZRP2|A0A5H1ZRP2_HUMAN	200	188.4	2674200	2636500	4062500	5458700	8169600	6629700	1925700	1959900	2226900	2325600	1	0.99	1.52	2.04	3.05	2.48	0.72	0.73	0.83	0.87	2674200	2636500	4062500	5458700	8169600	6629700	1925700	1959900	2226900	2325600	1	0.99	1.52	2.04	3.05	2.48	0.72	0.73	0.83	0.87	22	11	11	TMT10plex	51019	Trans-Golgi network integral membrane protein 2 OS=Homo sapiens OX=9606 GN=TGOLN2 PE=1 SV=1
1760	4423	Q96C19|EFHD2_HUMAN	127.32	188.33	6943800	8020200	9264700	4939500	3624900	2915200	5222500	5018000	3507800	4101000	1	1.16	1.33	0.71	0.52	0.42	0.75	0.72	0.51	0.59	6943800	8020200	9264700	4939500	3624900	2915200	5222500	5018000	3507800	4101000	1	1.16	1.33	0.71	0.52	0.42	0.75	0.72	0.51	0.59	39	10	10	Carbamidomethylation; TMT10plex; Deamidation (NQ)	26697	EF-hand domain-containing protein D2 OS=Homo sapiens OX=9606 GN=EFHD2 PE=1 SV=1
1594	2845	Q9BW19|KIFC1_HUMAN	104.92	188.22	3188300	3105000	2175600	1492200	1157000	993600	1711300	1771900	1774800	1848800	1	0.97	0.68	0.47	0.36	0.31	0.54	0.56	0.56	0.58	3188300	3105000	2175600	1492200	1157000	993600	1711300	1771900	1774800	1848800	1	0.97	0.68	0.47	0.36	0.31	0.54	0.56	0.56	0.58	20	12	10	Carbamidomethylation; TMT10plex	73748	Kinesin-like protein KIFC1 OS=Homo sapiens OX=9606 GN=KIFC1 PE=1 SV=2
1660	2865	Q9BTV4|TMM43_HUMAN	200	188.04	12910000	16158000	6144900	5559300	4738000	4718800	8996000	7887100	5051400	5329100	1	1.25	0.48	0.43	0.37	0.37	0.7	0.61	0.39	0.41	12910000	16158000	6144900	5559300	4738000	4718800	8996000	7887100	5051400	5329100	1	1.25	0.48	0.43	0.37	0.37	0.7	0.61	0.39	0.41	42	12	12	TMT10plex	44876	Transmembrane protein 43 OS=Homo sapiens OX=9606 GN=TMEM43 PE=1 SV=1
1891	2896	Q53EP0|FND3B_HUMAN	137.29	188.03	4933300	5358100	3163400	1982000	1671400	1576800	2998800	2876500	2038900	2039600	1	1.09	0.64	0.4	0.34	0.32	0.61	0.58	0.41	0.41	4933300	5358100	3163400	1982000	1671400	1576800	2998800	2876500	2038900	2039600	1	1.09	0.64	0.4	0.34	0.32	0.61	0.58	0.41	0.41	13	10	10	Carbamidomethylation; TMT10plex; Deamidation (NQ)	132888	Fibronectin type III domain-containing protein 3B OS=Homo sapiens OX=9606 GN=FNDC3B PE=1 SV=2
1226	4310	O94919|ENDD1_HUMAN	79.2	187.92	3792900	4781200	2403700	1780300	1448500	1171000	2139100	2099300	1804900	2179700	1	1.26	0.63	0.47	0.38	0.31	0.56	0.55	0.48	0.57	3792900	4781200	2403700	1780300	1448500	1171000	2139100	2099300	1804900	2179700	1	1.26	0.63	0.47	0.38	0.31	0.56	0.55	0.48	0.57	21	8	8	Carbamidomethylation; TMT10plex	55017	Endonuclease domain-containing 1 protein OS=Homo sapiens OX=9606 GN=ENDOD1 PE=1 SV=2
1814	4523	O75844|FACE1_HUMAN	200	187.84	22212000	30666000	9670400	5961500	5364300	5922800	16091000	13667000	5592100	5426500	1	1.38	0.44	0.27	0.24	0.27	0.72	0.62	0.25	0.24	22212000	30666000	9670400	5961500	5364300	5922800	16091000	13667000	5592100	5426500	1	1.38	0.44	0.27	0.24	0.27	0.72	0.62	0.25	0.24	19	10	10	TMT10plex	54813	CAAX prenyl protease 1 homolog OS=Homo sapiens OX=9606 GN=ZMPSTE24 PE=1 SV=2
1672	3476	Q13586|STIM1_HUMAN	46.76	187.81	6730600	6592100	4911500	4065900	3980800	4063200	3350700	3254500	3123100	3252100	1	0.98	0.73	0.6	0.59	0.6	0.5	0.48	0.46	0.48	6730600	6592100	4911500	4065900	3980800	4063200	3350700	3254500	3123100	3252100	1	0.98	0.73	0.6	0.59	0.6	0.5	0.48	0.46	0.48	15	12	11	Carbamidomethylation; TMT10plex; Oxidation (M)	77423	Stromal interaction molecule 1 OS=Homo sapiens OX=9606 GN=STIM1 PE=1 SV=3
1672	3480	tr|H0YDB2|H0YDB2_HUMAN	46.76	187.81	6730600	6592100	4911500	4065900	3980800	4063200	3350700	3254500	3123100	3252100	1	0.98	0.73	0.6	0.59	0.6	0.5	0.48	0.46	0.48	6730600	6592100	4911500	4065900	3980800	4063200	3350700	3254500	3123100	3252100	1	0.98	0.73	0.6	0.59	0.6	0.5	0.48	0.46	0.48	14	12	11	Carbamidomethylation; TMT10plex; Oxidation (M)	80945	Stromal interaction molecule 1 OS=Homo sapiens OX=9606 GN=STIM1 PE=1 SV=2
1672	3482	tr|G0XQ39|G0XQ39_HUMAN	46.76	187.81	6730600	6592100	4911500	4065900	3980800	4063200	3350700	3254500	3123100	3252100	1	0.98	0.73	0.6	0.59	0.6	0.5	0.48	0.46	0.48	6730600	6592100	4911500	4065900	3980800	4063200	3350700	3254500	3123100	3252100	1	0.98	0.73	0.6	0.59	0.6	0.5	0.48	0.46	0.48	13	12	11	Carbamidomethylation; TMT10plex; Oxidation (M)	88646	STIM1L OS=Homo sapiens OX=9606 GN=STIM1 PE=1 SV=1
2182	3980	P55081|MFAP1_HUMAN	200	187.8	5968900	5559900	7696400	12995000	20519000	25326000	8490600	8935600	13998000	12273000	1	0.93	1.29	2.18	3.44	4.24	1.42	1.5	2.35	2.06	5968900	5559900	7696400	12995000	20519000	25326000	8490600	8935600	13998000	12273000	1	0.93	1.29	2.18	3.44	4.24	1.42	1.5	2.35	2.06	28	11	10	TMT10plex	51958	Microfibrillar-associated protein 1 OS=Homo sapiens OX=9606 GN=MFAP1 PE=1 SV=2
1728	5151	Q9UMS0|NFU1_HUMAN	200	187.67	7220100	6884900	12925000	15090000	18874000	22702000	5990000	6709600	5677800	5875400	1	0.95	1.79	2.09	2.61	3.14	0.83	0.93	0.79	0.81	7220100	6884900	12925000	15090000	18874000	22702000	5990000	6709600	5677800	5875400	1	0.95	1.79	2.09	2.61	3.14	0.83	0.93	0.79	0.81	36	8	8	Carbamidomethylation; TMT10plex	28463	NFU1 iron-sulfur cluster scaffold homolog mitochondrial OS=Homo sapiens OX=9606 GN=NFU1 PE=1 SV=2
1545	2615	Q12996|CSTF3_HUMAN	63.22	187.61	13319000	13085000	8642400	9455300	6718900	6258500	8351500	8234200	5730300	6253900	1	0.98	0.65	0.71	0.5	0.47	0.63	0.62	0.43	0.47	13319000	13085000	8642400	9455300	6718900	6258500	8351500	8234200	5730300	6253900	1	0.98	0.65	0.71	0.5	0.47	0.63	0.62	0.43	0.47	20	13	13	Carbamidomethylation; TMT10plex	82922	Cleavage stimulation factor subunit 3 OS=Homo sapiens OX=9606 GN=CSTF3 PE=1 SV=1
1545	2628	tr|E9PLP8|E9PLP8_HUMAN	63.22	187.61	13319000	13085000	8642400	9455300	6718900	6258500	8351500	8234200	5730300	6253900	1	0.98	0.65	0.71	0.5	0.47	0.63	0.62	0.43	0.47	13319000	13085000	8642400	9455300	6718900	6258500	8351500	8234200	5730300	6253900	1	0.98	0.65	0.71	0.5	0.47	0.63	0.62	0.43	0.47	19	13	13	Carbamidomethylation; TMT10plex	86273	Cleavage stimulation factor subunit 3 OS=Homo sapiens OX=9606 GN=CSTF3 PE=1 SV=2
2304	6107	Q9H788|SH24A_HUMAN	116.72	187.52	2244000	2403400	1807700	1407400	1587400	1316000	5172800	5195600	4470400	4200400	1	1.07	0.81	0.63	0.71	0.59	2.31	2.32	1.99	1.87	2244000	2403400	1807700	1407400	1587400	1316000	5172800	5195600	4470400	4200400	1	1.07	0.81	0.63	0.71	0.59	2.31	2.32	1.99	1.87	20	7	7	TMT10plex	52727	SH2 domain-containing protein 4A OS=Homo sapiens OX=9606 GN=SH2D4A PE=1 SV=1
2071	2904	Q9BTE3|MCMBP_HUMAN	94.62	187.4	6044000	6227300	3877300	3297200	2526000	2268100	5056400	4873200	3137900	2972200	1	1.03	0.64	0.55	0.42	0.38	0.84	0.81	0.52	0.49	6044000	6227300	3877300	3297200	2526000	2268100	5056400	4873200	3137900	2972200	1	1.03	0.64	0.55	0.42	0.38	0.84	0.81	0.52	0.49	23	12	12	Carbamidomethylation; TMT10plex	72980	Mini-chromosome maintenance complex-binding protein OS=Homo sapiens OX=9606 GN=MCMBP PE=1 SV=2
2009	2932	Q96N67|DOCK7_HUMAN	200	187.34	5169900	5652800	2792400	2303200	1441500	1443800	3007900	2845000	1736400	1875200	1	1.09	0.54	0.45	0.28	0.28	0.58	0.55	0.34	0.36	5169900	5652800	2792400	2303200	1441500	1443800	3007900	2845000	1736400	1875200	1	1.09	0.54	0.45	0.28	0.28	0.58	0.55	0.34	0.36	6	11	11	Carbamidomethylation; TMT10plex	242558	Dedicator of cytokinesis protein 7 OS=Homo sapiens OX=9606 GN=DOCK7 PE=1 SV=4
1509	2463	Q96T51|RUFY1_HUMAN	54.33	187.31	3696000	3515400	2634300	2029200	1491600	1514600	2676000	2558000	1680500	1594100	1	0.95	0.71	0.55	0.4	0.41	0.72	0.69	0.45	0.43	3696000	3515400	2634300	2029200	1491600	1514600	2676000	2558000	1680500	1594100	1	0.95	0.71	0.55	0.4	0.41	0.72	0.69	0.45	0.43	18	15	11	Carbamidomethylation; TMT10plex	79818	RUN and FYVE domain-containing protein 1 OS=Homo sapiens OX=9606 GN=RUFY1 PE=1 SV=2
1783	3014	P29279|CCN2_HUMAN	200	187.16	5260300	5479000	5232200	16760000	22246000	29373000	3779700	4015100	6039400	5480000	1	1.04	0.99	3.19	4.23	5.58	0.72	0.76	1.15	1.04	5260300	5479000	5232200	16760000	22246000	29373000	3779700	4015100	6039400	5480000	1	1.04	0.99	3.19	4.23	5.58	0.72	0.76	1.15	1.04	34	11	11	Carbamidomethylation; TMT10plex	38091	CCN family member 2 OS=Homo sapiens OX=9606 GN=CCN2 PE=1 SV=2
1476	2269	Q9BZF1|OSBL8_HUMAN	200	186.94	9345000	11044000	4437600	3980000	2608300	2715000	3848600	3668700	2562000	2695100	1	1.18	0.47	0.43	0.28	0.29	0.41	0.39	0.27	0.29	9345000	11044000	4437600	3980000	2608300	2715000	3848600	3668700	2562000	2695100	1	1.18	0.47	0.43	0.28	0.29	0.41	0.39	0.27	0.29	18	12	12	Carbamidomethylation; TMT10plex	101196	Oxysterol-binding protein-related protein 8 OS=Homo sapiens OX=9606 GN=OSBPL8 PE=1 SV=3
1341	5052	Q15428|SF3A2_HUMAN	87.99	186.56	7386100	7061600	8771000	14135000	13614000	16302000	10448000	11184000	10977000	12089000	1	0.96	1.19	1.91	1.84	2.21	1.41	1.51	1.49	1.64	7386100	7061600	8771000	14135000	13614000	16302000	10448000	11184000	10977000	12089000	1	0.96	1.19	1.91	1.84	2.21	1.41	1.51	1.49	1.64	20	9	9	TMT10plex	49256	Splicing factor 3A subunit 2 OS=Homo sapiens OX=9606 GN=SF3A2 PE=1 SV=2
2030	4069	Q8TF05|PP4R1_HUMAN	105.99	186.43	2556300	2674700	1639700	1422500	884840	849730	1477000	1446900	950100	1032800	1	1.05	0.64	0.56	0.35	0.33	0.58	0.57	0.37	0.4	2556300	2674700	1639700	1422500	884840	849730	1477000	1446900	950100	1032800	1	1.05	0.64	0.56	0.35	0.33	0.58	0.57	0.37	0.4	14	9	9	Carbamidomethylation; TMT10plex	107004	Serine/threonine-protein phosphatase 4 regulatory subunit 1 OS=Homo sapiens OX=9606 GN=PPP4R1 PE=1 SV=1
1524	3029	tr|E7ETZ4|E7ETZ4_HUMAN	87.01	186.33	5892700	6155900	4489700	4918700	3728300	2839600	9332300	8438800	4861100	6652000	1	1.04	0.76	0.83	0.63	0.48	1.58	1.43	0.82	1.13	5892700	6155900	4489700	4918700	3728300	2839600	9332300	8438800	4861100	6652000	1	1.04	0.76	0.83	0.63	0.48	1.58	1.43	0.82	1.13	23	13	10	Carbamidomethylation; TMT10plex	46913	Basic leucine zipper and W2 domain-containing protein 2 (Fragment) OS=Homo sapiens OX=9606 GN=BZW2 PE=1 SV=1
1524	3036	Q9Y6E2|BZW2_HUMAN	87.01	186.33	5892700	6155900	4489700	4918700	3728300	2839600	9332300	8438800	4861100	6652000	1	1.04	0.76	0.83	0.63	0.48	1.58	1.43	0.82	1.13	5892700	6155900	4489700	4918700	3728300	2839600	9332300	8438800	4861100	6652000	1	1.04	0.76	0.83	0.63	0.48	1.58	1.43	0.82	1.13	22	13	10	Carbamidomethylation; TMT10plex	48162	Basic leucine zipper and W2 domain-containing protein 2 OS=Homo sapiens OX=9606 GN=BZW2 PE=1 SV=1
1041	5230	tr|C9JAB2|C9JAB2_HUMAN	116.48	186.3	16456000	15760000	27739000	29798000	36006000	42747000	16312000	19116000	26410000	20344000	1	0.96	1.69	1.81	2.19	2.6	0.99	1.16	1.6	1.24	16456000	15760000	27739000	29798000	36006000	42747000	16312000	19116000	26410000	20344000	1	0.96	1.69	1.81	2.19	2.6	0.99	1.16	1.6	1.24	39	11	10	Carbamidomethylation; TMT10plex	26928	Serine/arginine-rich-splicing factor 7 OS=Homo sapiens OX=9606 GN=SRSF7 PE=1 SV=1
1041	5233	Q16629|SRSF7_HUMAN	116.48	186.3	16456000	15760000	27739000	29798000	36006000	42747000	16312000	19116000	26410000	20344000	1	0.96	1.69	1.81	2.19	2.6	0.99	1.16	1.6	1.24	16456000	15760000	27739000	29798000	36006000	42747000	16312000	19116000	26410000	20344000	1	0.96	1.69	1.81	2.19	2.6	0.99	1.16	1.6	1.24	38	11	10	Carbamidomethylation; TMT10plex	27367	Serine/arginine-rich splicing factor 7 OS=Homo sapiens OX=9606 GN=SRSF7 PE=1 SV=1
1041	5373	tr|A0A0B4J1Z1|A0A0B4J1Z1_HUMAN	116.48	186.3	16456000	15760000	27739000	29798000	36006000	42747000	16312000	19116000	26410000	20344000	1	0.96	1.69	1.81	2.19	2.6	0.99	1.16	1.6	1.24	16456000	15760000	27739000	29798000	36006000	42747000	16312000	19116000	26410000	20344000	1	0.96	1.69	1.81	2.19	2.6	0.99	1.16	1.6	1.24	66	11	10	Carbamidomethylation; TMT10plex	15763	Serine/arginine-rich-splicing factor 7 OS=Homo sapiens OX=9606 GN=SRSF7 PE=1 SV=1
1703	2588	Q5JTH9|RRP12_HUMAN	72.71	185.99	4277700	5268900	2806100	2209200	2296100	2115800	3532300	3277300	2733000	5900100	1	1.23	0.66	0.52	0.54	0.49	0.83	0.77	0.64	1.38	4277700	5268900	2806100	2209200	2296100	2115800	3532300	3277300	2733000	5900100	1	1.23	0.66	0.52	0.54	0.49	0.83	0.77	0.64	1.38	10	11	11	Carbamidomethylation; TMT10plex	143702	RRP12-like protein OS=Homo sapiens OX=9606 GN=RRP12 PE=1 SV=2
1600	6655	Q9NVJ2|ARL8B_HUMAN	69.71	185.92	900700	1063700	759050	669670	446360	369690	847690	784030	555400	504990	1	1.18	0.84	0.74	0.5	0.41	0.94	0.87	0.62	0.56	900700	1063700	759050	669670	446360	369690	847690	784030	555400	504990	1	1.18	0.84	0.74	0.5	0.41	0.94	0.87	0.62	0.56	13	8	3	TMT10plex	21539	ADP-ribosylation factor-like protein 8B OS=Homo sapiens OX=9606 GN=ARL8B PE=1 SV=1
1133	3221	P51572|BAP31_HUMAN	200	185.85	89077000	121170000	21394000	18024000	12679000	12592000	34949000	30047000	15007000	17116000	1	1.36	0.24	0.2	0.14	0.14	0.39	0.34	0.17	0.19	89077000	121170000	21394000	18024000	12679000	12592000	34949000	30047000	15007000	17116000	1	1.36	0.24	0.2	0.14	0.14	0.39	0.34	0.17	0.19	45	15	15	TMT10plex	27992	B-cell receptor-associated protein 31 OS=Homo sapiens OX=9606 GN=BCAP31 PE=1 SV=3
1742	2784	Q9NQW7|XPP1_HUMAN	70.53	185.6	8729100	8775600	7142700	4799700	3351700	3700600	6691000	6656900	4835100	4808100	1	1.01	0.82	0.55	0.38	0.42	0.77	0.76	0.55	0.55	8729100	8775600	7142700	4799700	3351700	3700600	6691000	6656900	4835100	4808100	1	1.01	0.82	0.55	0.38	0.42	0.77	0.76	0.55	0.55	22	12	11	Carbamidomethylation; TMT10plex	69918	Xaa-Pro aminopeptidase 1 OS=Homo sapiens OX=9606 GN=XPNPEP1 PE=1 SV=3
1742	2805	tr|Q5T6H7|Q5T6H7_HUMAN	70.53	185.6	8729100	8775600	7142700	4799700	3351700	3700600	6691000	6656900	4835100	4808100	1	1.01	0.82	0.55	0.38	0.42	0.77	0.76	0.55	0.55	8729100	8775600	7142700	4799700	3351700	3700600	6691000	6656900	4835100	4808100	1	1.01	0.82	0.55	0.38	0.42	0.77	0.76	0.55	0.55	25	12	11	Carbamidomethylation; TMT10plex	62139	Xaa-Pro aminopeptidase 1 OS=Homo sapiens OX=9606 GN=XPNPEP1 PE=1 SV=1
1785	2855	P01130|LDLR_HUMAN	200	185.48	10785000	11652000	6072700	4003800	3168300	2616000	3666400	3594700	3034700	3394100	1	1.08	0.56	0.37	0.29	0.24	0.34	0.33	0.28	0.31	10785000	11652000	6072700	4003800	3168300	2616000	3666400	3594700	3034700	3394100	1	1.08	0.56	0.37	0.29	0.24	0.34	0.33	0.28	0.31	15	11	11	Carbamidomethylation; TMT10plex	95376	Low-density lipoprotein receptor OS=Homo sapiens OX=9606 GN=LDLR PE=1 SV=1
1785	2872	tr|J3KMZ9|J3KMZ9_HUMAN	200	185.48	10785000	11652000	6072700	4003800	3168300	2616000	3666400	3594700	3034700	3394100	1	1.08	0.56	0.37	0.29	0.24	0.34	0.33	0.28	0.31	10785000	11652000	6072700	4003800	3168300	2616000	3666400	3594700	3034700	3394100	1	1.08	0.56	0.37	0.29	0.24	0.34	0.33	0.28	0.31	14	11	11	Carbamidomethylation; TMT10plex	104681	Low-density lipoprotein receptor (Fragment) OS=Homo sapiens OX=9606 GN=LDLR PE=1 SV=1
1785	2879	tr|H0YMD1|H0YMD1_HUMAN	200	185.48	10785000	11652000	6072700	4003800	3168300	2616000	3666400	3594700	3034700	3394100	1	1.08	0.56	0.37	0.29	0.24	0.34	0.33	0.28	0.31	10785000	11652000	6072700	4003800	3168300	2616000	3666400	3594700	3034700	3394100	1	1.08	0.56	0.37	0.29	0.24	0.34	0.33	0.28	0.31	14	11	11	Carbamidomethylation; TMT10plex	104755	Low-density lipoprotein receptor OS=Homo sapiens OX=9606 GN=LDLR PE=1 SV=1
2198	3251	P42566|EPS15_HUMAN	59.23	185.47	4196200	4032600	3414400	2769300	2062100	1950100	4012000	4023400	3184200	3422900	1	0.96	0.81	0.66	0.49	0.46	0.96	0.96	0.76	0.82	4196200	4032600	3414400	2769300	2062100	1950100	4012000	4023400	3184200	3422900	1	0.96	0.81	0.66	0.49	0.46	0.96	0.96	0.76	0.82	13	10	10	TMT10plex	98656	Epidermal growth factor receptor substrate 15 OS=Homo sapiens OX=9606 GN=EPS15 PE=1 SV=2
1667	3084	P53041|PPP5_HUMAN	45.04	185.4	7712800	7538300	6000800	5064000	3730100	4044400	7428600	7101700	5092500	5174600	1	0.98	0.78	0.66	0.48	0.52	0.96	0.92	0.66	0.67	7712800	7538300	6000800	5064000	3730100	4044400	7428600	7101700	5092500	5174600	1	0.98	0.78	0.66	0.48	0.52	0.96	0.92	0.66	0.67	28	12	12	Carbamidomethylation; TMT10plex; Deamidation (NQ)	56879	Serine/threonine-protein phosphatase 5 OS=Homo sapiens OX=9606 GN=PPP5C PE=1 SV=1
1667	3129	tr|H0YDU8|H0YDU8_HUMAN	45.04	185.4	7712800	7538300	6000800	5064000	3730100	4044400	7428600	7101700	5092500	5174600	1	0.98	0.78	0.66	0.48	0.52	0.96	0.92	0.66	0.67	7712800	7538300	6000800	5064000	3730100	4044400	7428600	7101700	5092500	5174600	1	0.98	0.78	0.66	0.48	0.52	0.96	0.92	0.66	0.67	29	12	12	Carbamidomethylation; TMT10plex; Deamidation (NQ)	55215	Serine/threonine-protein phosphatase (Fragment) OS=Homo sapiens OX=9606 GN=PPP5C PE=1 SV=1
1271	3371	tr|B4DLR8|B4DLR8_HUMAN	200	185.25	9401300	9063000	7631200	8410500	9321900	8774000	44542000	45320000	33814000	33989000	1	0.96	0.81	0.89	0.99	0.93	4.74	4.82	3.6	3.62	9401300	9063000	7631200	8410500	9321900	8774000	44542000	45320000	33814000	33989000	1	0.96	0.81	0.89	0.99	0.93	4.74	4.82	3.6	3.62	58	13	13	TMT10plex	22793	NAD(P)H dehydrogenase [quinone] 1 OS=Homo sapiens OX=9606 GN=NQO1 PE=1 SV=1
1271	3386	P15559|NQO1_HUMAN	200	185.25	9401300	9063000	7631200	8410500	9321900	8774000	44542000	45320000	33814000	33989000	1	0.96	0.81	0.89	0.99	0.93	4.74	4.82	3.6	3.62	9401300	9063000	7631200	8410500	9321900	8774000	44542000	45320000	33814000	33989000	1	0.96	0.81	0.89	0.99	0.93	4.74	4.82	3.6	3.62	43	13	13	TMT10plex	30868	NAD(P)H dehydrogenase [quinone] 1 OS=Homo sapiens OX=9606 GN=NQO1 PE=1 SV=1
1616	2980	tr|K7EJL1|K7EJL1_HUMAN	41.92	185.1	9426500	9214300	9233700	5791000	4879600	4679300	7414400	7570900	5510600	7279000	1	0.98	0.98	0.61	0.52	0.5	0.79	0.8	0.58	0.77	9426500	9214300	9233700	5791000	4879600	4679300	7414400	7570900	5510600	7279000	1	0.98	0.98	0.61	0.52	0.5	0.79	0.8	0.58	0.77	40	11	11	TMT10plex; Deamidation (NQ)	40296	AP-1 complex subunit mu-1 OS=Homo sapiens OX=9606 GN=AP1M1 PE=1 SV=1
1616	2982	Q9BXS5|AP1M1_HUMAN	41.92	185.1	9426500	9214300	9233700	5791000	4879600	4679300	7414400	7570900	5510600	7279000	1	0.98	0.98	0.61	0.52	0.5	0.79	0.8	0.58	0.77	9426500	9214300	9233700	5791000	4879600	4679300	7414400	7570900	5510600	7279000	1	0.98	0.98	0.61	0.52	0.5	0.79	0.8	0.58	0.77	33	11	11	TMT10plex; Deamidation (NQ)	48587	AP-1 complex subunit mu-1 OS=Homo sapiens OX=9606 GN=AP1M1 PE=1 SV=3
1605	4838	P45973|CBX5_HUMAN	114.98	185.01	10938000	11283000	14259000	17158000	18879000	25083000	22692000	23533000	30945000	30363000	1	1.03	1.3	1.57	1.73	2.29	2.07	2.15	2.83	2.78	10938000	11283000	14259000	17158000	18879000	25083000	22692000	23533000	30945000	30363000	1	1.03	1.3	1.57	1.73	2.29	2.07	2.15	2.83	2.78	40	9	8	Carbamidomethylation; TMT10plex	22225	Chromobox protein homolog 5 OS=Homo sapiens OX=9606 GN=CBX5 PE=1 SV=1
1599	6481	P13726|TF_HUMAN	200	184.88	16598000	18406000	8557300	4532600	4179100	3831100	2779000	2412900	2992300	2726800	1	1.11	0.52	0.27	0.25	0.23	0.17	0.15	0.18	0.16	16598000	18406000	8557300	4532600	4179100	3831100	2779000	2412900	2992300	2726800	1	1.11	0.52	0.27	0.25	0.23	0.17	0.15	0.18	0.16	27	9	9	Carbamidomethylation; TMT10plex	33068	Tissue factor OS=Homo sapiens OX=9606 GN=F3 PE=1 SV=1
1968	3223	Q02127|PYRD_HUMAN	83.39	184.78	5038100	4888600	5411300	7609400	12347000	11871000	5941500	6067300	7729200	8600700	1	0.97	1.07	1.51	2.45	2.36	1.18	1.2	1.53	1.71	5038100	4888600	5411300	7609400	12347000	11871000	5941500	6067300	7729200	8600700	1	0.97	1.07	1.51	2.45	2.36	1.18	1.2	1.53	1.71	34	10	10	TMT10plex; Deamidation (NQ)	42867	Dihydroorotate dehydrogenase (quinone) mitochondrial OS=Homo sapiens OX=9606 GN=DHODH PE=1 SV=3
1774	6916	tr|B4DHE8|B4DHE8_HUMAN	62.88	184.18	2198400	2194400	2196200	2619600	2614300	2827000	5391500	5484800	3796000	3892200	1	1	1	1.19	1.19	1.29	2.45	2.49	1.73	1.77	2198400	2194400	2196200	2619600	2614300	2827000	5391500	5484800	3796000	3892200	1	1	1	1.19	1.19	1.29	2.45	2.49	1.73	1.77	19	8	5	TMT10plex	34812	RNA-binding protein Musashi homolog 2 OS=Homo sapiens OX=9606 GN=MSI2 PE=1 SV=1
1774	6917	Q96DH6|MSI2H_HUMAN	62.88	184.18	2198400	2194400	2196200	2619600	2614300	2827000	5391500	5484800	3796000	3892200	1	1	1	1.19	1.19	1.29	2.45	2.49	1.73	1.77	2198400	2194400	2196200	2619600	2614300	2827000	5391500	5484800	3796000	3892200	1	1	1	1.19	1.19	1.29	2.45	2.49	1.73	1.77	18	8	5	TMT10plex	35197	RNA-binding protein Musashi homolog 2 OS=Homo sapiens OX=9606 GN=MSI2 PE=1 SV=1
1774	6918	tr|A0A6Q8PF05|A0A6Q8PF05_HUMAN	62.88	184.18	2198400	2194400	2196200	2619600	2614300	2827000	5391500	5484800	3796000	3892200	1	1	1	1.19	1.19	1.29	2.45	2.49	1.73	1.77	2198400	2194400	2196200	2619600	2614300	2827000	5391500	5484800	3796000	3892200	1	1	1	1.19	1.19	1.29	2.45	2.49	1.73	1.77	18	8	5	TMT10plex	36677	RNA-binding protein Musashi homolog 2 (Fragment) OS=Homo sapiens OX=9606 GN=MSI2 PE=1 SV=1
1583	3150	Q14344|GNA13_HUMAN	85.93	184.15	4843500	5765800	3982000	2957000	2598900	2653800	3064700	2937000	2162500	2224000	1	1.19	0.82	0.61	0.54	0.55	0.63	0.61	0.45	0.46	4843500	5765800	3982000	2957000	2598900	2653800	3064700	2937000	2162500	2224000	1	1.19	0.82	0.61	0.54	0.55	0.63	0.61	0.45	0.46	26	11	8	Carbamidomethylation; TMT10plex	44050	Guanine nucleotide-binding protein subunit alpha-13 OS=Homo sapiens OX=9606 GN=GNA13 PE=1 SV=2
2026	3552	Q9H6R4|NOL6_HUMAN	87.15	184.05	6124000	6721700	3907600	4059100	2924100	3576200	5760100	5080800	2754200	3204400	1	1.1	0.64	0.66	0.48	0.58	0.94	0.83	0.45	0.52	6124000	6721700	3907600	4059100	2924100	3576200	5760100	5080800	2754200	3204400	1	1.1	0.64	0.66	0.48	0.58	0.94	0.83	0.45	0.52	11	9	9	TMT10plex	127593	Nucleolar protein 6 OS=Homo sapiens OX=9606 GN=NOL6 PE=1 SV=2
1921	6034	tr|U3KQT1|U3KQT1_HUMAN	125.65	183.74	5400100	5330200	4875500	4526000	2624200	2868000	7217800	7561400	5310400	4818700	1	0.99	0.9	0.84	0.49	0.53	1.34	1.4	0.98	0.89	5400100	5330200	4875500	4526000	2624200	2868000	7217800	7561400	5310400	4818700	1	0.99	0.9	0.84	0.49	0.53	1.34	1.4	0.98	0.89	27	7	7	Carbamidomethylation; TMT10plex	28995	S-formylglutathione hydrolase OS=Homo sapiens OX=9606 GN=ESD PE=1 SV=2
1921	6039	P10768|ESTD_HUMAN	125.65	183.74	5400100	5330200	4875500	4526000	2624200	2868000	7217800	7561400	5310400	4818700	1	0.99	0.9	0.84	0.49	0.53	1.34	1.4	0.98	0.89	5400100	5330200	4875500	4526000	2624200	2868000	7217800	7561400	5310400	4818700	1	0.99	0.9	0.84	0.49	0.53	1.34	1.4	0.98	0.89	26	7	7	Carbamidomethylation; TMT10plex	31463	S-formylglutathione hydrolase OS=Homo sapiens OX=9606 GN=ESD PE=1 SV=2
1921	6125	tr|X6RA14|X6RA14_HUMAN	125.65	183.74	5400100	5330200	4875500	4526000	2624200	2868000	7217800	7561400	5310400	4818700	1	0.99	0.9	0.84	0.49	0.53	1.34	1.4	0.98	0.89	5400100	5330200	4875500	4526000	2624200	2868000	7217800	7561400	5310400	4818700	1	0.99	0.9	0.84	0.49	0.53	1.34	1.4	0.98	0.89	28	7	7	Carbamidomethylation; TMT10plex	28226	S-formylglutathione hydrolase OS=Homo sapiens OX=9606 GN=ESD PE=1 SV=1
2438	6286	Q9UNS2|CSN3_HUMAN	85.5	183.71	3131100	3179600	2717200	2231800	1694500	1465200	3659300	3478100	1924800	1803800	1	1.02	0.87	0.71	0.54	0.47	1.17	1.11	0.61	0.58	3131100	3179600	2717200	2231800	1694500	1465200	3659300	3478100	1924800	1803800	1	1.02	0.87	0.71	0.54	0.47	1.17	1.11	0.61	0.58	25	6	6	Carbamidomethylation; TMT10plex	47873	COP9 signalosome complex subunit 3 OS=Homo sapiens OX=9606 GN=COPS3 PE=1 SV=3
2008	2821	Q13308|PTK7_HUMAN	83.24	183.19	6254100	6621700	3713300	3277600	2873300	2752600	3423700	3222900	2609300	2812000	1	1.06	0.59	0.52	0.46	0.44	0.55	0.52	0.42	0.45	6254100	6621700	3713300	3277600	2873300	2752600	3423700	3222900	2609300	2812000	1	1.06	0.59	0.52	0.46	0.44	0.55	0.52	0.42	0.45	15	11	11	Carbamidomethylation; TMT10plex	118392	Inactive tyrosine-protein kinase 7 OS=Homo sapiens OX=9606 GN=PTK7 PE=1 SV=2
978	6592	Q9Y5S9|RBM8A_HUMAN	108.64	183.05	7282800	7316100	10149000	13621000	17180000	18329000	7402300	7178900	10550000	13300000	1	1	1.39	1.87	2.36	2.52	1.02	0.99	1.45	1.83	7282800	7316100	10149000	13621000	17180000	18329000	7402300	7178900	10550000	13300000	1	1	1.39	1.87	2.36	2.52	1.02	0.99	1.45	1.83	57	8	8	Carbamidomethylation; TMT10plex; Oxidation (M); Deamidation (NQ); SILAS 15N(2)	19889	RNA-binding protein 8A OS=Homo sapiens OX=9606 GN=RBM8A PE=1 SV=1
1420	5240	tr|H3BTC0|H3BTC0_HUMAN	75.12	182.93	7851500	7877600	7613000	9568300	15906000	17412000	6754200	7532900	8415400	8293600	1	1	0.97	1.22	2.03	2.22	0.86	0.96	1.07	1.06	7851500	7877600	7613000	9568300	15906000	17412000	6754200	7532900	8415400	8293600	1	1	0.97	1.22	2.03	2.22	0.86	0.96	1.07	1.06	29	8	8	TMT10plex	33878	RNA-binding protein with serine-rich domain 1 (Fragment) OS=Homo sapiens OX=9606 GN=RNPS1 PE=1 SV=1
1420	5244	Q15287|RNPS1_HUMAN	75.12	182.93	7851500	7877600	7613000	9568300	15906000	17412000	6754200	7532900	8415400	8293600	1	1	0.97	1.22	2.03	2.22	0.86	0.96	1.07	1.06	7851500	7877600	7613000	9568300	15906000	17412000	6754200	7532900	8415400	8293600	1	1	0.97	1.22	2.03	2.22	0.86	0.96	1.07	1.06	29	8	8	TMT10plex	34208	RNA-binding protein with serine-rich domain 1 OS=Homo sapiens OX=9606 GN=RNPS1 PE=1 SV=1
1420	5246	tr|H3BMM9|H3BMM9_HUMAN	75.12	182.93	7851500	7877600	7613000	9568300	15906000	17412000	6754200	7532900	8415400	8293600	1	1	0.97	1.22	2.03	2.22	0.86	0.96	1.07	1.06	7851500	7877600	7613000	9568300	15906000	17412000	6754200	7532900	8415400	8293600	1	1	0.97	1.22	2.03	2.22	0.86	0.96	1.07	1.06	31	8	8	TMT10plex	31701	RNA-binding protein with serine-rich domain 1 (Fragment) OS=Homo sapiens OX=9606 GN=RNPS1 PE=1 SV=1
1420	5489	tr|H3BV80|H3BV80_HUMAN	75.12	182.93	7851500	7877600	7613000	9568300	15906000	17412000	6754200	7532900	8415400	8293600	1	1	0.97	1.22	2.03	2.22	0.86	0.96	1.07	1.06	7851500	7877600	7613000	9568300	15906000	17412000	6754200	7532900	8415400	8293600	1	1	0.97	1.22	2.03	2.22	0.86	0.96	1.07	1.06	42	8	8	TMT10plex	24561	RNA-binding protein with serine-rich domain 1 OS=Homo sapiens OX=9606 GN=RNPS1 PE=1 SV=2
2156	4156	Q9HAV4|XPO5_HUMAN	200	182.69	4719700	5510000	2210100	1876000	1499300	1348000	3460600	3081200	1705400	1937200	1	1.17	0.47	0.4	0.32	0.29	0.73	0.65	0.36	0.41	4719700	5510000	2210100	1876000	1499300	1348000	3460600	3081200	1705400	1937200	1	1.17	0.47	0.4	0.32	0.29	0.73	0.65	0.36	0.41	9	9	9	Carbamidomethylation; TMT10plex; Oxidation (M)	136311	Exportin-5 OS=Homo sapiens OX=9606 GN=XPO5 PE=1 SV=1
1096	5775	P60953|CDC42_HUMAN	85.35	182.65	17335000	19134000	10423000	7534400	5873300	6866000	10028000	9664700	6638000	7522900	1	1.1	0.6	0.43	0.34	0.4	0.58	0.56	0.38	0.43	17335000	19134000	10423000	7534400	5873300	6866000	10028000	9664700	6638000	7522900	1	1.1	0.6	0.43	0.34	0.4	0.58	0.56	0.38	0.43	42	9	8	Carbamidomethylation; TMT10plex	21259	Cell division control protein 42 homolog OS=Homo sapiens OX=9606 GN=CDC42 PE=1 SV=2
1914	2818	Q8IVT2|MISP_HUMAN	85.32	182.26	2322900	2345000	2404800	2066400	2547200	2453400	5064200	5473500	6834600	6467600	1	1.01	1.04	0.89	1.1	1.06	2.18	2.36	2.94	2.78	2322900	2345000	2404800	2066400	2547200	2453400	5064200	5473500	6834600	6467600	1	1.01	1.04	0.89	1.1	1.06	2.18	2.36	2.94	2.78	22	11	11	TMT10plex	75357	Mitotic interactor and substrate of PLK1 OS=Homo sapiens OX=9606 GN=MISP PE=1 SV=1
2043	4308	Q13228|SBP1_HUMAN	68	182.06	2308800	2176100	2082200	2365700	2163900	1621800	4918800	5034100	2434700	2447000	1	0.94	0.9	1.02	0.94	0.7	2.13	2.18	1.05	1.06	2308800	2176100	2082200	2365700	2163900	1621800	4918800	5034100	2434700	2447000	1	0.94	0.9	1.02	0.94	0.7	2.13	2.18	1.05	1.06	24	8	8	Carbamidomethylation; TMT10plex	52391	Methanethiol oxidase OS=Homo sapiens OX=9606 GN=SELENBP1 PE=1 SV=2
1807	3861	Q7Z434|MAVS_HUMAN	55.81	181.95	4861400	5170800	4203300	3948700	2933000	2922100	2549100	2638400	2484500	2221200	1	1.06	0.86	0.81	0.6	0.6	0.52	0.54	0.51	0.46	4861400	5170800	4203300	3948700	2933000	2922100	2549100	2638400	2484500	2221200	1	1.06	0.86	0.81	0.6	0.6	0.52	0.54	0.51	0.46	24	9	9	Carbamidomethylation; TMT10plex	56528	Mitochondrial antiviral-signaling protein OS=Homo sapiens OX=9606 GN=MAVS PE=1 SV=2
1167	3044	Q00059|TFAM_HUMAN	117.68	181.78	14420000	17105000	25476000	29091000	35004000	28313000	15796000	12791000	11875000	10059000	1	1.19	1.77	2.02	2.43	1.96	1.1	0.89	0.82	0.7	14420000	17105000	25476000	29091000	35004000	28313000	15796000	12791000	11875000	10059000	1	1.19	1.77	2.02	2.43	1.96	1.1	0.89	0.82	0.7	39	12	12	Carbamidomethylation; TMT10plex	29097	Transcription factor A mitochondrial OS=Homo sapiens OX=9606 GN=TFAM PE=1 SV=1
2426	6450	P52943|CRIP2_HUMAN	200	181.74	2563300	2541500	2630200	1673600	1815100	1932400	7503800	7611400	6540900	5992200	1	0.99	1.03	0.65	0.71	0.75	2.93	2.97	2.55	2.34	2563300	2541500	2630200	1673600	1815100	1932400	7503800	7611400	6540900	5992200	1	0.99	1.03	0.65	0.71	0.75	2.93	2.97	2.55	2.34	39	5	5	Carbamidomethylation; TMT10plex	22493	Cysteine-rich protein 2 OS=Homo sapiens OX=9606 GN=CRIP2 PE=1 SV=1
1913	2695	Q9UH65|SWP70_HUMAN	48.06	181.71	7483100	7563600	6670700	5482800	4175000	3681800	5586200	5573400	5263400	7037600	1	1.01	0.89	0.73	0.56	0.49	0.75	0.74	0.7	0.94	7483100	7563600	6670700	5482800	4175000	3681800	5586200	5573400	5263400	7037600	1	1.01	0.89	0.73	0.56	0.49	0.75	0.74	0.7	0.94	22	12	12	Carbamidomethylation; TMT10plex	68998	Switch-associated protein 70 OS=Homo sapiens OX=9606 GN=SWAP70 PE=1 SV=1
2427	3710	Q7Z5K2|WAPL_HUMAN	54.87	181.22	4858800	4834800	3266100	3338600	2314400	2212100	3850800	3727000	2897600	3089900	1	1	0.67	0.69	0.48	0.46	0.79	0.77	0.6	0.64	4858800	4834800	3266100	3338600	2314400	2212100	3850800	3727000	2897600	3089900	1	1	0.67	0.69	0.48	0.46	0.79	0.77	0.6	0.64	9	9	9	Carbamidomethylation; TMT10plex	132945	Wings apart-like protein homolog OS=Homo sapiens OX=9606 GN=WAPL PE=1 SV=1
1705	4938	tr|A0A494C165|A0A494C165_HUMAN	81.27	180.91	4546600	4430400	3856900	3363400	2258900	2489100	2768500	2588600	1989900	2121300	1	0.97	0.85	0.74	0.5	0.55	0.61	0.57	0.44	0.47	4546600	4430400	3856900	3363400	2258900	2489100	2768500	2588600	1989900	2121300	1	0.97	0.85	0.74	0.5	0.55	0.61	0.57	0.44	0.47	15	7	7	Carbamidomethylation; TMT10plex; Deamidation (NQ)	57722	Xaa-Pro dipeptidase (Fragment) OS=Homo sapiens OX=9606 GN=PEPD PE=1 SV=1
1705	4956	P12955|PEPD_HUMAN	81.27	180.91	4546600	4430400	3856900	3363400	2258900	2489100	2768500	2588600	1989900	2121300	1	0.97	0.85	0.74	0.5	0.55	0.61	0.57	0.44	0.47	4546600	4430400	3856900	3363400	2258900	2489100	2768500	2588600	1989900	2121300	1	0.97	0.85	0.74	0.5	0.55	0.61	0.57	0.44	0.47	16	7	7	Carbamidomethylation; TMT10plex; Deamidation (NQ)	54548	Xaa-Pro dipeptidase OS=Homo sapiens OX=9606 GN=PEPD PE=1 SV=3
1705	4954	tr|K7ES25|K7ES25_HUMAN	81.27	180.91	4546600	4430400	3856900	3363400	2258900	2489100	2768500	2588600	1989900	2121300	1	0.97	0.85	0.74	0.5	0.55	0.61	0.57	0.44	0.47	4546600	4430400	3856900	3363400	2258900	2489100	2768500	2588600	1989900	2121300	1	0.97	0.85	0.74	0.5	0.55	0.61	0.57	0.44	0.47	16	7	7	Carbamidomethylation; TMT10plex; Deamidation (NQ)	56525	Xaa-Pro dipeptidase (Fragment) OS=Homo sapiens OX=9606 GN=PEPD PE=1 SV=3
969	4306	P61313|RL15_HUMAN	200	180.85	31116000	42969000	12712000	11454000	8914300	10141000	28154000	27618000	17149000	13623000	1	1.38	0.41	0.37	0.29	0.33	0.9	0.89	0.55	0.44	31116000	42969000	12712000	11454000	8914300	10141000	28154000	27618000	17149000	13623000	1	1.38	0.41	0.37	0.29	0.33	0.9	0.89	0.55	0.44	40	9	9	TMT10plex	24146	60S ribosomal protein L15 OS=Homo sapiens OX=9606 GN=RPL15 PE=1 SV=2
969	4829	tr|A0A2R8YEM3|A0A2R8YEM3_HUMAN	200	180.85	31116000	42969000	12712000	11454000	8914300	10141000	28154000	27618000	17149000	13623000	1	1.38	0.41	0.37	0.29	0.33	0.9	0.89	0.55	0.44	31116000	42969000	12712000	11454000	8914300	10141000	28154000	27618000	17149000	13623000	1	1.38	0.41	0.37	0.29	0.33	0.9	0.89	0.55	0.44	48	9	9	TMT10plex	19968	Ribosomal protein L15 (Fragment) OS=Homo sapiens OX=9606 GN=RPL15 PE=1 SV=1
969	4833	tr|E7EQV9|E7EQV9_HUMAN	200	180.85	31116000	42969000	12712000	11454000	8914300	10141000	28154000	27618000	17149000	13623000	1	1.38	0.41	0.37	0.29	0.33	0.9	0.89	0.55	0.44	31116000	42969000	12712000	11454000	8914300	10141000	28154000	27618000	17149000	13623000	1	1.38	0.41	0.37	0.29	0.33	0.9	0.89	0.55	0.44	47	9	9	TMT10plex	20510	Ribosomal protein L15 (Fragment) OS=Homo sapiens OX=9606 GN=RPL15 PE=1 SV=1
2131	4422	tr|A0A384DVU0|A0A384DVU0_HUMAN	94.44	180.8	4696400	5004800	3173700	2723300	2128500	2033300	3021000	2943200	2374100	2816200	1	1.07	0.68	0.58	0.45	0.43	0.64	0.63	0.51	0.6	4696400	5004800	3173700	2723300	2128500	2033300	3021000	2943200	2374100	2816200	1	1.07	0.68	0.58	0.45	0.43	0.64	0.63	0.51	0.6	7	9	9	Carbamidomethylation; TMT10plex	149923	Patatin-like phospholipase domain-containing protein 6 OS=Homo sapiens OX=9606 GN=PNPLA6 PE=1 SV=1
2131	4424	Q8IY17|PLPL6_HUMAN	94.44	180.8	4696400	5004800	3173700	2723300	2128500	2033300	3021000	2943200	2374100	2816200	1	1.07	0.68	0.58	0.45	0.43	0.64	0.63	0.51	0.6	4696400	5004800	3173700	2723300	2128500	2033300	3021000	2943200	2374100	2816200	1	1.07	0.68	0.58	0.45	0.43	0.64	0.63	0.51	0.6	7	9	9	Carbamidomethylation; TMT10plex	150953	Patatin-like phospholipase domain-containing protein 6 OS=Homo sapiens OX=9606 GN=PNPLA6 PE=1 SV=3
1646	5591	tr|A0A0A0MSV9|A0A0A0MSV9_HUMAN	126.22	180.79	8844100	8716200	6854400	3991700	2845400	3075300	5018600	5122100	3884800	3832900	1	0.99	0.78	0.45	0.32	0.35	0.57	0.58	0.44	0.43	8844100	8716200	6854400	3991700	2845400	3075300	5018600	5122100	3884800	3832900	1	0.99	0.78	0.45	0.32	0.35	0.57	0.58	0.44	0.43	21	8	8	Carbamidomethylation; TMT10plex	53888	Tapasin OS=Homo sapiens OX=9606 GN=TAPBP PE=1 SV=1
1646	5744	O15533|TPSN_HUMAN	126.22	180.79	8844100	8716200	6854400	3991700	2845400	3075300	5018600	5122100	3884800	3832900	1	0.99	0.78	0.45	0.32	0.35	0.57	0.58	0.44	0.43	8844100	8716200	6854400	3991700	2845400	3075300	5018600	5122100	3884800	3832900	1	0.99	0.78	0.45	0.32	0.35	0.57	0.58	0.44	0.43	23	8	8	Carbamidomethylation; TMT10plex	47626	Tapasin OS=Homo sapiens OX=9606 GN=TAPBP PE=1 SV=1
1646	5743	tr|A0A0G2JKZ1|A0A0G2JKZ1_HUMAN	126.22	180.79	8844100	8716200	6854400	3991700	2845400	3075300	5018600	5122100	3884800	3832900	1	0.99	0.78	0.45	0.32	0.35	0.57	0.58	0.44	0.43	8844100	8716200	6854400	3991700	2845400	3075300	5018600	5122100	3884800	3832900	1	0.99	0.78	0.45	0.32	0.35	0.57	0.58	0.44	0.43	23	8	8	Carbamidomethylation; TMT10plex	47607	Tapasin OS=Homo sapiens OX=9606 GN=TAPBP PE=1 SV=1
1646	5745	tr|A0A0G2JH37|A0A0G2JH37_HUMAN	126.22	180.79	8844100	8716200	6854400	3991700	2845400	3075300	5018600	5122100	3884800	3832900	1	0.99	0.78	0.45	0.32	0.35	0.57	0.58	0.44	0.43	8844100	8716200	6854400	3991700	2845400	3075300	5018600	5122100	3884800	3832900	1	0.99	0.78	0.45	0.32	0.35	0.57	0.58	0.44	0.43	22	8	8	Carbamidomethylation; TMT10plex	49547	Tapasin OS=Homo sapiens OX=9606 GN=TAPBP PE=1 SV=1
1646	5746	tr|A2AB90|A2AB90_HUMAN	126.22	180.79	8844100	8716200	6854400	3991700	2845400	3075300	5018600	5122100	3884800	3832900	1	0.99	0.78	0.45	0.32	0.35	0.57	0.58	0.44	0.43	8844100	8716200	6854400	3991700	2845400	3075300	5018600	5122100	3884800	3832900	1	0.99	0.78	0.45	0.32	0.35	0.57	0.58	0.44	0.43	22	8	8	Carbamidomethylation; TMT10plex	49492	Tapasin OS=Homo sapiens OX=9606 GN=TAPBP PE=1 SV=1
1794	2726	Q9H2M9|RBGPR_HUMAN	73.49	180.64	4964000	5185100	3314100	2992200	2456700	2124400	4249400	4400400	2560300	2808200	1	1.04	0.67	0.6	0.49	0.43	0.86	0.89	0.52	0.57	4964000	5185100	3314100	2992200	2456700	2124400	4249400	4400400	2560300	2808200	1	1.04	0.67	0.6	0.49	0.43	0.86	0.89	0.52	0.57	10	12	12	Carbamidomethylation; TMT10plex; Deamidation (NQ)	155984	Rab3 GTPase-activating protein non-catalytic subunit OS=Homo sapiens OX=9606 GN=RAB3GAP2 PE=1 SV=1
830	7096	P35268|RL22_HUMAN	117.63	180.17	14937000	13229000	20708000	19101000	18466000	23193000	20752000	20857000	35180000	23654000	1	0.89	1.39	1.28	1.24	1.55	1.39	1.4	2.36	1.58	14937000	13229000	20708000	19101000	18466000	23193000	20752000	20857000	35180000	23654000	1	0.89	1.39	1.28	1.24	1.55	1.39	1.4	2.36	1.58	60	9	9	Carbamidomethylation; TMT10plex; Oxidation (M)	14787	60S ribosomal protein L22 OS=Homo sapiens OX=9606 GN=RPL22 PE=1 SV=2
916	4768	P61026|RAB10_HUMAN	200	180.13	8555100	10563000	5335800	3177100	3089500	2812200	6920600	6002700	3070500	3016900	1	1.23	0.62	0.37	0.36	0.33	0.81	0.7	0.36	0.35	8555100	10563000	5335800	3177100	3089500	2812200	6920600	6002700	3070500	3016900	1	1.23	0.62	0.37	0.36	0.33	0.81	0.7	0.36	0.35	29	9	5	TMT10plex	22541	Ras-related protein Rab-10 OS=Homo sapiens OX=9606 GN=RAB10 PE=1 SV=1
1922	3644	Q92542|NICA_HUMAN	120.89	180.12	8596700	9736900	5525100	3841300	4104600	3604200	5637800	5570600	4267700	5120800	1	1.13	0.64	0.45	0.48	0.42	0.66	0.65	0.5	0.6	8596700	9736900	5525100	3841300	4104600	3604200	5637800	5570600	4267700	5120800	1	1.13	0.64	0.45	0.48	0.42	0.66	0.65	0.5	0.6	16	9	9	Carbamidomethylation; TMT10plex	78411	Nicastrin OS=Homo sapiens OX=9606 GN=NCSTN PE=1 SV=2
2207	4386	Q8TC12|RDH11_HUMAN	118.26	180.06	11036000	12996000	6702200	5617200	4653200	4771200	7235000	6744000	4507500	4276800	1	1.18	0.61	0.51	0.42	0.43	0.66	0.61	0.41	0.39	11036000	12996000	6702200	5617200	4653200	4771200	7235000	6744000	4507500	4276800	1	1.18	0.61	0.51	0.42	0.43	0.66	0.61	0.41	0.39	33	8	8	Carbamidomethylation; TMT10plex	35386	Retinol dehydrogenase 11 OS=Homo sapiens OX=9606 GN=RDH11 PE=1 SV=2
1772	3636	P28482|MK01_HUMAN	69.06	179.92	7824700	7295400	6291800	5514200	3439400	3556500	5741000	5759900	5100800	6219200	1	0.93	0.8	0.7	0.44	0.45	0.73	0.74	0.65	0.79	7824700	7295400	6291800	5514200	3439400	3556500	5741000	5759900	5100800	6219200	1	0.93	0.8	0.7	0.44	0.45	0.73	0.74	0.65	0.79	18	10	6	TMT10plex	41390	Mitogen-activated protein kinase 1 OS=Homo sapiens OX=9606 GN=MAPK1 PE=1 SV=3
1472	2312	Q92797|SYMPK_HUMAN	80.77	179.62	9761700	10140000	6009400	5333100	3917500	3722800	6448000	6364800	3897900	4223800	1	1.04	0.62	0.55	0.4	0.38	0.66	0.65	0.4	0.43	9761700	10140000	6009400	5333100	3917500	3722800	6448000	6364800	3897900	4223800	1	1.04	0.62	0.55	0.4	0.38	0.66	0.65	0.4	0.43	16	14	14	Carbamidomethylation; TMT10plex	141148	Symplekin OS=Homo sapiens OX=9606 GN=SYMPK PE=1 SV=2
2573	4314	Q02952|AKA12_HUMAN	73.18	179.6	1086000	1143400	849330	1402300	977810	1120700	1645200	1498000	2220000	2151000	1	1.05	0.78	1.29	0.9	1.03	1.51	1.38	2.04	1.98	1086000	1143400	849330	1402300	977810	1120700	1645200	1498000	2220000	2151000	1	1.05	0.78	1.29	0.9	1.03	1.51	1.38	2.04	1.98	8	7	7	Carbamidomethylation; TMT10plex	191480	A-kinase anchor protein 12 OS=Homo sapiens OX=9606 GN=AKAP12 PE=1 SV=4
1747	3511	tr|E9PFR3|E9PFR3_HUMAN	113.79	179.57	5455300	5385100	3665900	2229100	1864100	1645100	2874500	2772900	2101700	2320200	1	0.99	0.67	0.41	0.34	0.3	0.53	0.51	0.39	0.43	5455300	5385100	3665900	2229100	1864100	1645100	2874500	2772900	2101700	2320200	1	0.99	0.67	0.41	0.34	0.3	0.53	0.51	0.39	0.43	14	11	8	TMT10plex	69117	Serine/threonine-protein phosphatase 2A 56 kDa regulatory subunit OS=Homo sapiens OX=9606 GN=PPP2R5D PE=1 SV=1
1747	3512	Q14738|2A5D_HUMAN	113.79	179.57	5455300	5385100	3665900	2229100	1864100	1645100	2874500	2772900	2101700	2320200	1	0.99	0.67	0.41	0.34	0.3	0.53	0.51	0.39	0.43	5455300	5385100	3665900	2229100	1864100	1645100	2874500	2772900	2101700	2320200	1	0.99	0.67	0.41	0.34	0.3	0.53	0.51	0.39	0.43	14	11	8	TMT10plex	69992	Serine/threonine-protein phosphatase 2A 56 kDa regulatory subunit delta isoform OS=Homo sapiens OX=9606 GN=PPP2R5D PE=1 SV=1
1693	4274	tr|A0A3B3ITU8|A0A3B3ITU8_HUMAN	121.47	179.53	790610	765740	601420	560450	545970	575260	2236100	1985800	954870	839320	1	0.97	0.76	0.71	0.69	0.73	2.83	2.51	1.21	1.06	790610	765740	601420	560450	545970	575260	2236100	1985800	954870	839320	1	0.97	0.76	0.71	0.69	0.73	2.83	2.51	1.21	1.06	2	12	4	Carbamidomethylation; TMT10plex	312290	Inositol 1 4 5-trisphosphate receptor OS=Homo sapiens OX=9606 GN=ITPR1 PE=1 SV=1
1693	4278	tr|A0A3B3IU04|A0A3B3IU04_HUMAN	121.47	179.53	790610	765740	601420	560450	545970	575260	2236100	1985800	954870	839320	1	0.97	0.76	0.71	0.69	0.73	2.83	2.51	1.21	1.06	790610	765740	601420	560450	545970	575260	2236100	1985800	954870	839320	1	0.97	0.76	0.71	0.69	0.73	2.83	2.51	1.21	1.06	2	12	4	Carbamidomethylation; TMT10plex	312900	Inositol 1 4 5-trisphosphate receptor OS=Homo sapiens OX=9606 GN=ITPR1 PE=1 SV=1
1693	4279	tr|A0A3F2YNW8|A0A3F2YNW8_HUMAN	121.47	179.53	790610	765740	601420	560450	545970	575260	2236100	1985800	954870	839320	1	0.97	0.76	0.71	0.69	0.73	2.83	2.51	1.21	1.06	790610	765740	601420	560450	545970	575260	2236100	1985800	954870	839320	1	0.97	0.76	0.71	0.69	0.73	2.83	2.51	1.21	1.06	2	12	4	Carbamidomethylation; TMT10plex	313028	Inositol 1 4 5-trisphosphate receptor OS=Homo sapiens OX=9606 GN=ITPR1 PE=1 SV=1
1693	4280	Q14643|ITPR1_HUMAN	121.47	179.53	790610	765740	601420	560450	545970	575260	2236100	1985800	954870	839320	1	0.97	0.76	0.71	0.69	0.73	2.83	2.51	1.21	1.06	790610	765740	601420	560450	545970	575260	2236100	1985800	954870	839320	1	0.97	0.76	0.71	0.69	0.73	2.83	2.51	1.21	1.06	2	12	4	Carbamidomethylation; TMT10plex	313928	Inositol 1 4 5-trisphosphate receptor type 1 OS=Homo sapiens OX=9606 GN=ITPR1 PE=1 SV=3
1224	2489	O43854|EDIL3_HUMAN	200	179.13	13266000	13899000	13299000	5943300	5402400	4893100	11536000	11028000	37247000	33529000	1	1.05	1	0.45	0.41	0.37	0.87	0.83	2.81	2.53	13266000	13899000	13299000	5943300	5402400	4893100	11536000	11028000	37247000	33529000	1	1.05	1	0.45	0.41	0.37	0.87	0.83	2.81	2.53	30	14	14	Carbamidomethylation; TMT10plex	53765	EGF-like repeat and discoidin I-like domain-containing protein 3 OS=Homo sapiens OX=9606 GN=EDIL3 PE=1 SV=1
981	2917	Q7L1Q6|BZW1_HUMAN	70.62	179.13	17824000	19985000	16445000	15057000	12721000	11042000	36317000	30190000	16409000	17489000	1	1.12	0.92	0.84	0.71	0.62	2.04	1.69	0.92	0.98	17824000	19985000	16445000	15057000	12721000	11042000	36317000	30190000	16409000	17489000	1	1.12	0.92	0.84	0.71	0.62	2.04	1.69	0.92	0.98	35	20	17	Carbamidomethylation; TMT10plex	48043	Basic leucine zipper and W2 domain-containing protein 1 OS=Homo sapiens OX=9606 GN=BZW1 PE=1 SV=1
1931	4360	tr|E9PF19|E9PF19_HUMAN	54.99	179.12	9246100	8406000	7112200	5582100	4650900	4501800	8555000	8462500	4926200	6104500	1	0.91	0.77	0.6	0.5	0.49	0.93	0.92	0.53	0.66	9246100	8406000	7112200	5582100	4650900	4501800	8555000	8462500	4926200	6104500	1	0.91	0.77	0.6	0.5	0.49	0.93	0.92	0.53	0.66	24	9	9	Carbamidomethylation; TMT10plex; Deamidation (NQ); SILAS 15N(2)	45935	Transducin beta-like protein 2 OS=Homo sapiens OX=9606 GN=TBL2 PE=1 SV=1
1931	4364	Q9Y4P3|TBL2_HUMAN	54.99	179.12	9246100	8406000	7112200	5582100	4650900	4501800	8555000	8462500	4926200	6104500	1	0.91	0.77	0.6	0.5	0.49	0.93	0.92	0.53	0.66	9246100	8406000	7112200	5582100	4650900	4501800	8555000	8462500	4926200	6104500	1	0.91	0.77	0.6	0.5	0.49	0.93	0.92	0.53	0.66	22	9	9	Carbamidomethylation; TMT10plex; Deamidation (NQ); SILAS 15N(2)	49798	Transducin beta-like protein 2 OS=Homo sapiens OX=9606 GN=TBL2 PE=1 SV=1
1733	3782	tr|A0A3B3ISQ4|A0A3B3ISQ4_HUMAN	200	179.1	7728100	7726500	3895700	2378200	1760200	1768200	2775100	2750200	2261700	2134700	1	1	0.5	0.31	0.23	0.23	0.36	0.36	0.29	0.28	7728100	7726500	3895700	2378200	1760200	1768200	2775100	2750200	2261700	2134700	1	1	0.5	0.31	0.23	0.23	0.36	0.36	0.29	0.28	16	9	9	Carbamidomethylation; TMT10plex	88064	Epidermal growth factor receptor kinase substrate 8-like protein 2 OS=Homo sapiens OX=9606 GN=EPS8L2 PE=1 SV=1
1733	3786	Q9H6S3|ES8L2_HUMAN	200	179.1	7728100	7726500	3895700	2378200	1760200	1768200	2775100	2750200	2261700	2134700	1	1	0.5	0.31	0.23	0.23	0.36	0.36	0.29	0.28	7728100	7726500	3895700	2378200	1760200	1768200	2775100	2750200	2261700	2134700	1	1	0.5	0.31	0.23	0.23	0.36	0.36	0.29	0.28	17	9	9	Carbamidomethylation; TMT10plex	80621	Epidermal growth factor receptor kinase substrate 8-like protein 2 OS=Homo sapiens OX=9606 GN=EPS8L2 PE=1 SV=2
1671	3851	tr|E9PEP6|E9PEP6_HUMAN	136.4	178.92	10243000	12218000	5636200	4541700	3597700	3866200	4299300	4284500	3558500	3456600	1	1.19	0.55	0.44	0.35	0.38	0.42	0.42	0.35	0.34	10243000	12218000	5636200	4541700	3597700	3866200	4299300	4284500	3558500	3456600	1	1.19	0.55	0.44	0.35	0.38	0.42	0.42	0.35	0.34	17	11	11	TMT10plex; Deamidation (NQ)	101297	Neuropilin OS=Homo sapiens OX=9606 GN=NRP1 PE=1 SV=2
1671	3852	O14786|NRP1_HUMAN	136.4	178.92	10243000	12218000	5636200	4541700	3597700	3866200	4299300	4284500	3558500	3456600	1	1.19	0.55	0.44	0.35	0.38	0.42	0.42	0.35	0.34	10243000	12218000	5636200	4541700	3597700	3866200	4299300	4284500	3558500	3456600	1	1.19	0.55	0.44	0.35	0.38	0.42	0.42	0.35	0.34	17	11	11	TMT10plex; Deamidation (NQ)	103134	Neuropilin-1 OS=Homo sapiens OX=9606 GN=NRP1 PE=1 SV=3
1777	8176	P62330|ARF6_HUMAN	200	178.89	10710000	11734000	8982800	5524100	4538400	3472300	5297500	5385100	3519700	4724700	1	1.1	0.84	0.52	0.42	0.32	0.49	0.5	0.33	0.44	10710000	11734000	8982800	5524100	4538400	3472300	5297500	5385100	3519700	4724700	1	1.1	0.84	0.52	0.42	0.32	0.49	0.5	0.33	0.44	40	6	6	TMT10plex	20082	ADP-ribosylation factor 6 OS=Homo sapiens OX=9606 GN=ARF6 PE=1 SV=2
1947	4229	O15269|SPTC1_HUMAN	200	178.88	8856200	10729000	3567400	3350600	2629400	2417500	4185900	3766700	2432000	2423900	1	1.21	0.4	0.38	0.3	0.27	0.47	0.43	0.27	0.27	8856200	10729000	3567400	3350600	2629400	2417500	4185900	3766700	2432000	2423900	1	1.21	0.4	0.38	0.3	0.27	0.47	0.43	0.27	0.27	19	9	9	Carbamidomethylation; TMT10plex	52744	Serine palmitoyltransferase 1 OS=Homo sapiens OX=9606 GN=SPTLC1 PE=1 SV=1
1711	2691	O75116|ROCK2_HUMAN	53.7	178.67	6301000	6347300	3973200	2856400	2419200	2812400	6042300	5500200	3308700	3226700	1	1.01	0.63	0.45	0.38	0.45	0.96	0.87	0.53	0.51	6301000	6347300	3973200	2856400	2419200	2812400	6042300	5500200	3308700	3226700	1	1.01	0.63	0.45	0.38	0.45	0.96	0.87	0.53	0.51	11	15	12	TMT10plex	160899	Rho-associated protein kinase 2 OS=Homo sapiens OX=9606 GN=ROCK2 PE=1 SV=4
1750	4114	Q8NF37|PCAT1_HUMAN	130.2	178.45	8033900	8434000	4937300	3701400	2574900	2660000	7094800	6697000	4245000	4179600	1	1.05	0.61	0.46	0.32	0.33	0.88	0.83	0.53	0.52	8033900	8434000	4937300	3701400	2574900	2660000	7094800	6697000	4245000	4179600	1	1.05	0.61	0.46	0.32	0.33	0.88	0.83	0.53	0.52	21	10	10	Carbamidomethylation; TMT10plex	59151	Lysophosphatidylcholine acyltransferase 1 OS=Homo sapiens OX=9606 GN=LPCAT1 PE=1 SV=2
2577	5669	Q9NSY1|BMP2K_HUMAN	120.01	178.39	2915300	2931400	1799600	2022900	1632100	1601900	1160200	1167200	1055100	991570	1	1.01	0.62	0.69	0.56	0.55	0.4	0.4	0.36	0.34	2915300	2931400	1799600	2022900	1632100	1601900	1160200	1167200	1055100	991570	1	1.01	0.62	0.69	0.56	0.55	0.4	0.4	0.36	0.34	9	6	6	Carbamidomethylation; TMT10plex	129171	BMP-2-inducible protein kinase OS=Homo sapiens OX=9606 GN=BMP2K PE=1 SV=2
2045	4304	P50281|MMP14_HUMAN	148.75	178.34	9449200	10405000	6926500	4327600	3397700	3111100	3235900	3235200	3345300	3521100	1	1.1	0.73	0.46	0.36	0.33	0.34	0.34	0.35	0.37	9449200	10405000	6926500	4327600	3397700	3111100	3235900	3235200	3345300	3521100	1	1.1	0.73	0.46	0.36	0.33	0.34	0.34	0.35	0.37	16	9	9	Carbamidomethylation; TMT10plex	65894	Matrix metalloproteinase-14 OS=Homo sapiens OX=9606 GN=MMP14 PE=1 SV=3
2396	5329	Q9P206|K1522_HUMAN	110.88	178.02	1161100	1284900	832930	700090	574480	457500	1344100	1301200	819350	987250	1	1.11	0.72	0.6	0.49	0.39	1.16	1.12	0.71	0.85	1161100	1284900	832930	700090	574480	457500	1344100	1301200	819350	987250	1	1.11	0.72	0.6	0.49	0.39	1.16	1.12	0.71	0.85	10	7	7	TMT10plex	107095	Uncharacterized protein KIAA1522 OS=Homo sapiens OX=9606 GN=KIAA1522 PE=1 SV=2
2564	7111	Q15165|PON2_HUMAN	97.44	177.84	1751400	1662600	1592100	1545500	1763800	1574900	4284200	4321500	3789700	3881100	1	0.95	0.91	0.88	1.01	0.9	2.45	2.47	2.16	2.22	1751400	1662600	1592100	1545500	1763800	1574900	4284200	4321500	3789700	3881100	1	0.95	0.91	0.88	1.01	0.9	2.45	2.47	2.16	2.22	22	5	5	Carbamidomethylation; TMT10plex	39381	Serum paraoxonase/arylesterase 2 OS=Homo sapiens OX=9606 GN=PON2 PE=1 SV=4
2564	7112	tr|A0A0J9YXF2|A0A0J9YXF2_HUMAN	97.44	177.84	1751400	1662600	1592100	1545500	1763800	1574900	4284200	4321500	3789700	3881100	1	0.95	0.91	0.88	1.01	0.9	2.45	2.47	2.16	2.22	1751400	1662600	1592100	1545500	1763800	1574900	4284200	4321500	3789700	3881100	1	0.95	0.91	0.88	1.01	0.9	2.45	2.47	2.16	2.22	21	5	5	Carbamidomethylation; TMT10plex	41527	Paraoxonase OS=Homo sapiens OX=9606 GN=PON2 PE=1 SV=1
2273	4534	P12259|FA5_HUMAN	200	177.6	2347600	2544600	2304700	5903900	9382100	10258000	3809100	3724100	12391000	12042000	1	1.08	0.98	2.51	4	4.37	1.62	1.59	5.28	5.13	2347600	2544600	2304700	5903900	9382100	10258000	3809100	3724100	12391000	12042000	1	1.08	0.98	2.51	4	4.37	1.62	1.59	5.28	5.13	4	8	8	TMT10plex	251701	Coagulation factor V OS=Homo sapiens OX=9606 GN=F5 PE=1 SV=4
2273	4536	tr|A0A0A0MRJ7|A0A0A0MRJ7_HUMAN	200	177.6	2347600	2544600	2304700	5903900	9382100	10258000	3809100	3724100	12391000	12042000	1	1.08	0.98	2.51	4	4.37	1.62	1.59	5.28	5.13	2347600	2544600	2304700	5903900	9382100	10258000	3809100	3724100	12391000	12042000	1	1.08	0.98	2.51	4	4.37	1.62	1.59	5.28	5.13	4	8	8	TMT10plex	252234	Coagulation factor V OS=Homo sapiens OX=9606 GN=F5 PE=1 SV=1
1905	2849	O14672|ADA10_HUMAN	200	177.45	6690700	7933400	3234400	2477300	2326900	2419200	2730100	2879800	1959500	2139500	1	1.19	0.48	0.37	0.35	0.36	0.41	0.43	0.29	0.32	6690700	7933400	3234400	2477300	2326900	2419200	2730100	2879800	1959500	2139500	1	1.19	0.48	0.37	0.35	0.36	0.41	0.43	0.29	0.32	16	10	10	Carbamidomethylation; TMT10plex	84142	Disintegrin and metalloproteinase domain-containing protein 10 OS=Homo sapiens OX=9606 GN=ADAM10 PE=1 SV=1
1129	5885	P47813|IF1AX_HUMAN	112.87	177.17	15022000	14448000	21865000	18007000	11135000	12059000	21732000	22800000	36435000	26858000	1	0.96	1.46	1.2	0.74	0.8	1.45	1.52	2.43	1.79	15022000	14448000	21865000	18007000	11135000	12059000	21732000	22800000	36435000	26858000	1	0.96	1.46	1.2	0.74	0.8	1.45	1.52	2.43	1.79	70	9	9	Carbamidomethylation; TMT10plex; Deamidation (NQ)	16460	Eukaryotic translation initiation factor 1A X-chromosomal OS=Homo sapiens OX=9606 GN=EIF1AX PE=1 SV=2
881	5935	P61006|RAB8A_HUMAN	118.52	176.96	1495800	2112400	1143100	794580	662300	622170	1341800	1360700	616820	726180	1	1.41	0.76	0.53	0.44	0.42	0.9	0.91	0.41	0.49	1495800	2112400	1143100	794580	662300	622170	1341800	1360700	616820	726180	1	1.41	0.76	0.53	0.44	0.42	0.9	0.91	0.41	0.49	17	8	3	TMT10plex	23668	Ras-related protein Rab-8A OS=Homo sapiens OX=9606 GN=RAB8A PE=1 SV=1
2651	5091	Q3KQV9|UAP1L_HUMAN	131.53	176.85	3135900	3062700	2421300	1555100	1110600	1019400	1949200	1841400	1775600	1477800	1	0.98	0.77	0.5	0.35	0.33	0.62	0.59	0.57	0.47	3135900	3062700	2421300	1555100	1110600	1019400	1949200	1841400	1775600	1477800	1	0.98	0.77	0.5	0.35	0.33	0.62	0.59	0.57	0.47	21	7	6	Carbamidomethylation; TMT10plex	57030	UDP-N-acetylhexosamine pyrophosphorylase-like protein 1 OS=Homo sapiens OX=9606 GN=UAP1L1 PE=1 SV=2
1790	5215	tr|E9PHZ5|E9PHZ5_HUMAN	106.6	176.84	8405000	6953200	8760300	6098600	4536300	4455400	3706700	3580300	3560600	2942400	1	0.83	1.04	0.73	0.54	0.53	0.44	0.43	0.42	0.35	8405000	6953200	8760300	6098600	4536300	4455400	3706700	3580300	3560600	2942400	1	0.83	1.04	0.73	0.54	0.53	0.44	0.43	0.42	0.35	15	8	5	Carbamidomethylation; TMT10plex	41296	Cathepsin B OS=Homo sapiens OX=9606 GN=CTSB PE=1 SV=9
1790	5237	P07858|CATB_HUMAN	106.6	176.84	8405000	6953200	8760300	6098600	4536300	4455400	3706700	3580300	3560600	2942400	1	0.83	1.04	0.73	0.54	0.53	0.44	0.43	0.42	0.35	8405000	6953200	8760300	6098600	4536300	4455400	3706700	3580300	3560600	2942400	1	0.83	1.04	0.73	0.54	0.53	0.44	0.43	0.42	0.35	17	8	5	Carbamidomethylation; TMT10plex	37822	Cathepsin B OS=Homo sapiens OX=9606 GN=CTSB PE=1 SV=3
1790	5923	tr|A0A7I2V440|A0A7I2V440_HUMAN	106.6	176.84	8405000	6953200	8760300	6098600	4536300	4455400	3706700	3580300	3560600	2942400	1	0.83	1.04	0.73	0.54	0.53	0.44	0.43	0.42	0.35	8405000	6953200	8760300	6098600	4536300	4455400	3706700	3580300	3560600	2942400	1	0.83	1.04	0.73	0.54	0.53	0.44	0.43	0.42	0.35	16	8	5	Carbamidomethylation; TMT10plex	39702	Cathepsin B OS=Homo sapiens OX=9606 GN=CTSB PE=1 SV=1
1637	3056	Q9NTJ5|SAC1_HUMAN	131.4	176.8	11645000	13174000	6585100	5995800	5016700	4962900	6832400	6606400	4130300	4799100	1	1.13	0.57	0.51	0.43	0.43	0.59	0.57	0.35	0.41	11645000	13174000	6585100	5995800	5016700	4962900	6832400	6606400	4130300	4799100	1	1.13	0.57	0.51	0.43	0.43	0.59	0.57	0.35	0.41	23	13	13	Carbamidomethylation; TMT10plex	66967	Phosphatidylinositol-3-phosphatase SAC1 OS=Homo sapiens OX=9606 GN=SACM1L PE=1 SV=2
1637	3062	tr|A0A5F9ZHN7|A0A5F9ZHN7_HUMAN	131.4	176.8	11645000	13174000	6585100	5995800	5016700	4962900	6832400	6606400	4130300	4799100	1	1.13	0.57	0.51	0.43	0.43	0.59	0.57	0.35	0.41	11645000	13174000	6585100	5995800	5016700	4962900	6832400	6606400	4130300	4799100	1	1.13	0.57	0.51	0.43	0.43	0.59	0.57	0.35	0.41	22	13	13	Carbamidomethylation; TMT10plex	69479	Phosphatidylinositol-3-phosphatase SAC1 OS=Homo sapiens OX=9606 GN=SACM1L PE=1 SV=1
1475	3585	tr|A8MQ02|A8MQ02_HUMAN	66.28	176.67	8057000	7988000	5949800	5724100	4150600	4700800	3521400	3543800	3530500	3908200	1	0.99	0.74	0.71	0.52	0.58	0.44	0.44	0.44	0.49	8057000	7988000	5949800	5724100	4150600	4700800	3521400	3543800	3530500	3908200	1	0.99	0.74	0.71	0.52	0.58	0.44	0.44	0.44	0.49	9	13	13	Carbamidomethylation; TMT10plex	201804	Afadin OS=Homo sapiens OX=9606 GN=AFDN PE=1 SV=2
1475	3591	tr|J3KN01|J3KN01_HUMAN	66.28	176.67	8057000	7988000	5949800	5724100	4150600	4700800	3521400	3543800	3530500	3908200	1	0.99	0.74	0.71	0.52	0.58	0.44	0.44	0.44	0.49	8057000	7988000	5949800	5724100	4150600	4700800	3521400	3543800	3530500	3908200	1	0.99	0.74	0.71	0.52	0.58	0.44	0.44	0.44	0.49	8	13	13	Carbamidomethylation; TMT10plex	205643	Afadin OS=Homo sapiens OX=9606 GN=AFDN PE=1 SV=2
1475	3595	P55196|AFAD_HUMAN	66.28	176.67	8057000	7988000	5949800	5724100	4150600	4700800	3521400	3543800	3530500	3908200	1	0.99	0.74	0.71	0.52	0.58	0.44	0.44	0.44	0.49	8057000	7988000	5949800	5724100	4150600	4700800	3521400	3543800	3530500	3908200	1	0.99	0.74	0.71	0.52	0.58	0.44	0.44	0.44	0.49	8	13	13	Carbamidomethylation; TMT10plex	206803	Afadin OS=Homo sapiens OX=9606 GN=AFDN PE=1 SV=3
1475	3597	tr|A0A804HJ20|A0A804HJ20_HUMAN	66.28	176.67	8057000	7988000	5949800	5724100	4150600	4700800	3521400	3543800	3530500	3908200	1	0.99	0.74	0.71	0.52	0.58	0.44	0.44	0.44	0.49	8057000	7988000	5949800	5724100	4150600	4700800	3521400	3543800	3530500	3908200	1	0.99	0.74	0.71	0.52	0.58	0.44	0.44	0.44	0.49	8	13	13	Carbamidomethylation; TMT10plex	207616	Afadin OS=Homo sapiens OX=9606 GN=AFDN PE=4 SV=1
1598	6482	P15328|FOLR1_HUMAN	200	176.65	6487200	6658600	4935600	5291000	4827900	2780700	23108000	23951000	14848000	13033000	1	1.03	0.76	0.82	0.74	0.43	3.56	3.69	2.29	2.01	6487200	6658600	4935600	5291000	4827900	2780700	23108000	23951000	14848000	13033000	1	1.03	0.76	0.82	0.74	0.43	3.56	3.69	2.29	2.01	37	10	10	Carbamidomethylation; TMT10plex	29819	Folate receptor alpha OS=Homo sapiens OX=9606 GN=FOLR1 PE=1 SV=3
1925	3465	Q16706|MA2A1_HUMAN	78.8	176.58	6660500	7522400	4498800	3574800	3014200	3203800	4008700	4182000	3307300	3976500	1	1.13	0.68	0.54	0.45	0.48	0.6	0.63	0.5	0.6	6660500	7522400	4498800	3574800	3014200	3203800	4008700	4182000	3307300	3976500	1	1.13	0.68	0.54	0.45	0.48	0.6	0.63	0.5	0.6	10	10	10	Carbamidomethylation; TMT10plex	131140	Alpha-mannosidase 2 OS=Homo sapiens OX=9606 GN=MAN2A1 PE=1 SV=2
2250	6972	Q15427|SF3B4_HUMAN	153.52	176.57	6457200	5565300	9034500	13023000	13568000	17246000	6825600	7939400	7804500	6960000	1	0.86	1.4	2.02	2.1	2.67	1.06	1.23	1.21	1.08	6457200	5565300	9034500	13023000	13568000	17246000	6825600	7939400	7804500	6960000	1	0.86	1.4	2.02	2.1	2.67	1.06	1.23	1.21	1.08	21	6	6	TMT10plex	44386	Splicing factor 3B subunit 4 OS=Homo sapiens OX=9606 GN=SF3B4 PE=1 SV=1
1282	4358	tr|A0A0C4DG44|A0A0C4DG44_HUMAN	58.77	176.51	5680600	5780900	7656800	8752700	12518000	12576000	7062800	6795500	6345100	6424700	1	1.02	1.35	1.54	2.2	2.21	1.24	1.2	1.12	1.13	5680600	5780900	7656800	8752700	12518000	12576000	7062800	6795500	6345100	6424700	1	1.02	1.35	1.54	2.2	2.21	1.24	1.2	1.12	1.13	30	11	9	TMT10plex; Deamidation (NQ)	45113	Serine protease HTRA2 mitochondrial (Fragment) OS=Homo sapiens OX=9606 GN=HTRA2 PE=1 SV=1
1282	4359	O43464|HTRA2_HUMAN	58.77	176.51	5680600	5780900	7656800	8752700	12518000	12576000	7062800	6795500	6345100	6424700	1	1.02	1.35	1.54	2.2	2.21	1.24	1.2	1.12	1.13	5680600	5780900	7656800	8752700	12518000	12576000	7062800	6795500	6345100	6424700	1	1.02	1.35	1.54	2.2	2.21	1.24	1.2	1.12	1.13	27	11	9	TMT10plex; Deamidation (NQ)	48841	Serine protease HTRA2 mitochondrial OS=Homo sapiens OX=9606 GN=HTRA2 PE=1 SV=2
1902	3218	tr|A0A5F9ZI63|A0A5F9ZI63_HUMAN	47.53	176.24	3655900	3847500	2929900	2913400	2416100	2409800	2507100	2311800	1804100	2214300	1	1.05	0.8	0.8	0.66	0.66	0.69	0.63	0.49	0.61	3655900	3847500	2929900	2913400	2416100	2409800	2507100	2311800	1804100	2214300	1	1.05	0.8	0.8	0.66	0.66	0.69	0.63	0.49	0.61	23	11	11	Carbamidomethylation; TMT10plex	56295	Polycomb protein EED OS=Homo sapiens OX=9606 GN=EED PE=1 SV=2
2281	5384	P10909|CLUS_HUMAN	93.87	176.15	1816000	1881800	2089200	1787100	1976600	1932800	4245400	4324300	4880900	4584400	1	1.04	1.15	0.98	1.09	1.06	2.34	2.38	2.69	2.52	1816000	1881800	2089200	1787100	1976600	1932800	4245400	4324300	4880900	4584400	1	1.04	1.15	0.98	1.09	1.06	2.34	2.38	2.69	2.52	18	6	6	Carbamidomethylation; TMT10plex	52495	Clusterin OS=Homo sapiens OX=9606 GN=CLU PE=1 SV=1
1857	3327	P48449|LSS_HUMAN	109.9	175.89	7626200	7753800	5017400	2969700	2748700	2558200	5092000	5003400	3988200	4559700	1	1.02	0.66	0.39	0.36	0.34	0.67	0.66	0.52	0.6	7626200	7753800	5017400	2969700	2748700	2558200	5092000	5003400	3988200	4559700	1	1.02	0.66	0.39	0.36	0.34	0.67	0.66	0.52	0.6	17	10	10	Carbamidomethylation; TMT10plex	83309	Lanosterol synthase OS=Homo sapiens OX=9606 GN=LSS PE=1 SV=1
1822	4190	Q08209|PP2BA_HUMAN	86.35	175.69	11556000	11256000	9475500	6410200	6094700	4870200	10105000	9792800	6365700	5333200	1	0.97	0.82	0.55	0.53	0.42	0.87	0.85	0.55	0.46	11556000	11256000	9475500	6410200	6094700	4870200	10105000	9792800	6365700	5333200	1	0.97	0.82	0.55	0.53	0.42	0.87	0.85	0.55	0.46	15	8	7	TMT10plex	58688	Serine/threonine-protein phosphatase 2B catalytic subunit alpha isoform OS=Homo sapiens OX=9606 GN=PPP3CA PE=1 SV=1
1819	3231	Q96S55|WRIP1_HUMAN	68.78	175.65	5441200	5133100	3928400	2580300	4704800	2144300	3322200	3126100	2662100	2860800	1	0.94	0.72	0.47	0.86	0.39	0.61	0.57	0.49	0.53	5441200	5133100	3928400	2580300	4704800	2144300	3322200	3126100	2662100	2860800	1	0.94	0.72	0.47	0.86	0.39	0.61	0.57	0.49	0.53	21	14	14	TMT10plex	72133	ATPase WRNIP1 OS=Homo sapiens OX=9606 GN=WRNIP1 PE=1 SV=2
2264	4965	tr|G3V5X4|G3V5X4_HUMAN	156.53	175.45	2040000	2330200	1328900	1076900	912240	722550	1507600	1429900	1058200	1106300	1	1.14	0.65	0.53	0.45	0.35	0.74	0.7	0.52	0.54	2040000	2330200	1328900	1076900	912240	722550	1507600	1429900	1058200	1106300	1	1.14	0.65	0.53	0.45	0.35	0.74	0.7	0.52	0.54	1	9	8	Carbamidomethylation; TMT10plex	787736	Nesprin-2 OS=Homo sapiens OX=9606 GN=SYNE2 PE=1 SV=1
2264	4966	tr|A0A0A0MRE3|A0A0A0MRE3_HUMAN	156.53	175.45	2040000	2330200	1328900	1076900	912240	722550	1507600	1429900	1058200	1106300	1	1.14	0.65	0.53	0.45	0.35	0.74	0.7	0.52	0.54	2040000	2330200	1328900	1076900	912240	722550	1507600	1429900	1058200	1106300	1	1.14	0.65	0.53	0.45	0.35	0.74	0.7	0.52	0.54	1	9	8	Carbamidomethylation; TMT10plex	788380	Nesprin-2 OS=Homo sapiens OX=9606 GN=SYNE2 PE=1 SV=1
2264	4980	Q8WXH0|SYNE2_HUMAN	156.53	175.45	2040000	2330200	1328900	1076900	912240	722550	1507600	1429900	1058200	1106300	1	1.14	0.65	0.53	0.45	0.35	0.74	0.7	0.52	0.54	2040000	2330200	1328900	1076900	912240	722550	1507600	1429900	1058200	1106300	1	1.14	0.65	0.53	0.45	0.35	0.74	0.7	0.52	0.54	1	9	8	Carbamidomethylation; TMT10plex	796457	Nesprin-2 OS=Homo sapiens OX=9606 GN=SYNE2 PE=1 SV=3
1826	3305	tr|B9A018|B9A018_HUMAN	54.77	175.37	7937300	7817800	6198100	6112400	4589100	4251200	5319800	5253500	3802600	5146600	1	0.98	0.78	0.77	0.58	0.54	0.67	0.66	0.48	0.65	7937300	7817800	6198100	6112400	4589100	4251200	5319800	5253500	3802600	5146600	1	0.98	0.78	0.77	0.58	0.54	0.67	0.66	0.48	0.65	21	10	9	Carbamidomethylation; TMT10plex	62044	U4/U6.U5 tri-snRNP-associated protein 2 OS=Homo sapiens OX=9606 GN=USP39 PE=1 SV=1
1826	3306	Q53GS9|SNUT2_HUMAN	54.77	175.37	7937300	7817800	6198100	6112400	4589100	4251200	5319800	5253500	3802600	5146600	1	0.98	0.78	0.77	0.58	0.54	0.67	0.66	0.48	0.65	7937300	7817800	6198100	6112400	4589100	4251200	5319800	5253500	3802600	5146600	1	0.98	0.78	0.77	0.58	0.54	0.67	0.66	0.48	0.65	19	10	9	Carbamidomethylation; TMT10plex	65381	U4/U6.U5 tri-snRNP-associated protein 2 OS=Homo sapiens OX=9606 GN=USP39 PE=1 SV=2
2039	3706	O95810|CAVN2_HUMAN	119.14	175.35	7964700	7547700	10885000	7519700	8852800	8595400	3272400	3280700	3233100	3341700	1	0.95	1.37	0.94	1.11	1.08	0.41	0.41	0.41	0.42	7964700	7547700	10885000	7519700	8852800	8595400	3272400	3280700	3233100	3341700	1	0.95	1.37	0.94	1.11	1.08	0.41	0.41	0.41	0.42	23	8	8	TMT10plex	47173	Caveolae-associated protein 2 OS=Homo sapiens OX=9606 GN=CAVIN2 PE=1 SV=3
1564	3240	P21266|GSTM3_HUMAN	136.24	175.35	10017000	12065000	10200000	7546200	6454800	5857900	22178000	20816000	10944000	10943000	1	1.2	1.02	0.75	0.64	0.58	2.21	2.08	1.09	1.09	10017000	12065000	10200000	7546200	6454800	5857900	22178000	20816000	10944000	10943000	1	1.2	1.02	0.75	0.64	0.58	2.21	2.08	1.09	1.09	41	12	11	Carbamidomethylation; TMT10plex	26560	Glutathione S-transferase Mu 3 OS=Homo sapiens OX=9606 GN=GSTM3 PE=1 SV=3
1788	2733	P49916|DNLI3_HUMAN	55.29	175.27	6469800	6508600	4531300	3384500	2857900	3069900	5584400	5517700	3496300	3441200	1	1.01	0.7	0.52	0.44	0.47	0.86	0.85	0.54	0.53	6469800	6508600	4531300	3384500	2857900	3069900	5584400	5517700	3496300	3441200	1	1.01	0.7	0.52	0.44	0.47	0.86	0.85	0.54	0.53	14	12	12	Carbamidomethylation; TMT10plex	112907	DNA ligase 3 OS=Homo sapiens OX=9606 GN=LIG3 PE=1 SV=2
2563	4843	Q9UH99|SUN2_HUMAN	77.46	174.9	3277300	3310000	2245900	1896900	1769600	1661600	1783200	1901300	1333900	1308900	1	1.01	0.69	0.58	0.54	0.51	0.54	0.58	0.41	0.4	3277300	3310000	2245900	1896900	1769600	1661600	1783200	1901300	1333900	1308900	1	1.01	0.69	0.58	0.54	0.51	0.54	0.58	0.41	0.4	15	7	7	Carbamidomethylation; TMT10plex	80311	SUN domain-containing protein 2 OS=Homo sapiens OX=9606 GN=SUN2 PE=1 SV=3
2060	5752	Q15738|NSDHL_HUMAN	200	174.88	6735100	8060900	3970700	3159200	2724200	2577400	4569500	4092000	2377500	2509900	1	1.2	0.59	0.47	0.4	0.38	0.68	0.61	0.35	0.37	6735100	8060900	3970700	3159200	2724200	2577400	4569500	4092000	2377500	2509900	1	1.2	0.59	0.47	0.4	0.38	0.68	0.61	0.35	0.37	24	7	6	Carbamidomethylation; TMT10plex; Deamidation (NQ)	41900	Sterol-4-alpha-carboxylate 3-dehydrogenase decarboxylating OS=Homo sapiens OX=9606 GN=NSDHL PE=1 SV=2
2060	5841	tr|C9JDR0|C9JDR0_HUMAN	200	174.88	6735100	8060900	3970700	3159200	2724200	2577400	4569500	4092000	2377500	2509900	1	1.2	0.59	0.47	0.4	0.38	0.68	0.61	0.35	0.37	6735100	8060900	3970700	3159200	2724200	2577400	4569500	4092000	2377500	2509900	1	1.2	0.59	0.47	0.4	0.38	0.68	0.61	0.35	0.37	35	7	6	Carbamidomethylation; TMT10plex; Deamidation (NQ)	28146	Sterol-4-alpha-carboxylate 3-dehydrogenase decarboxylating (Fragment) OS=Homo sapiens OX=9606 GN=NSDHL PE=1 SV=1
1959	4658	O95864|FADS2_HUMAN	150.51	174.78	8022700	10462000	3746000	3448900	2543000	2897000	4066900	4075600	3177900	2812000	1	1.3	0.47	0.43	0.32	0.36	0.51	0.51	0.4	0.35	8022700	10462000	3746000	3448900	2543000	2897000	4066900	4075600	3177900	2812000	1	1.3	0.47	0.43	0.32	0.36	0.51	0.51	0.4	0.35	18	7	7	TMT10plex	52259	Acyl-CoA 6-desaturase OS=Homo sapiens OX=9606 GN=FADS2 PE=1 SV=1
2011	3204	Q00653|NFKB2_HUMAN	48.05	174.77	4779600	4859900	3366600	2814700	2390300	2346400	3866800	3697300	3606800	3964400	1	1.02	0.7	0.59	0.5	0.49	0.81	0.77	0.75	0.83	4779600	4859900	3366600	2814700	2390300	2346400	3866800	3697300	3606800	3964400	1	1.02	0.7	0.59	0.5	0.49	0.81	0.77	0.75	0.83	11	10	9	Carbamidomethylation; TMT10plex	96749	Nuclear factor NF-kappa-B p100 subunit OS=Homo sapiens OX=9606 GN=NFKB2 PE=1 SV=4
2617	4728	Q6YP21|KAT3_HUMAN	53.78	174.75	3324600	3249700	2998200	1891900	1610600	1594100	2495200	2552600	2243800	2562200	1	0.98	0.9	0.57	0.48	0.48	0.75	0.77	0.67	0.77	3324600	3249700	2998200	1891900	1610600	1594100	2495200	2552600	2243800	2562200	1	0.98	0.9	0.57	0.48	0.48	0.75	0.77	0.67	0.77	15	7	6	Carbamidomethylation; TMT10plex	51400	Kynurenine--oxoglutarate transaminase 3 OS=Homo sapiens OX=9606 GN=KYAT3 PE=1 SV=1
2040	4420	Q8N8S7|ENAH_HUMAN	86.74	174.71	3705300	3538600	3093500	3466200	3049700	3372400	6267500	6454800	9361400	9506600	1	0.96	0.83	0.94	0.82	0.91	1.69	1.74	2.53	2.57	3705300	3538600	3093500	3466200	3049700	3372400	6267500	6454800	9361400	9506600	1	0.96	0.83	0.94	0.82	0.91	1.69	1.74	2.53	2.57	19	11	10	Carbamidomethylation; TMT10plex; Deamidation (NQ)	66510	Protein enabled homolog OS=Homo sapiens OX=9606 GN=ENAH PE=1 SV=2
2040	4434	tr|A0A0U1RRM6|A0A0U1RRM6_HUMAN	86.74	174.71	3705300	3538600	3093500	3466200	3049700	3372400	6267500	6454800	9361400	9506600	1	0.96	0.83	0.94	0.82	0.91	1.69	1.74	2.53	2.57	3705300	3538600	3093500	3466200	3049700	3372400	6267500	6454800	9361400	9506600	1	0.96	0.83	0.94	0.82	0.91	1.69	1.74	2.53	2.57	14	11	10	Carbamidomethylation; TMT10plex; Deamidation (NQ)	87400	Protein enabled homolog OS=Homo sapiens OX=9606 GN=ENAH PE=1 SV=1
2255	9146	P82909|RT36_HUMAN	85.62	174.55	4950100	4364300	8035100	7198100	9215900	10887000	4738800	5216600	6932200	6671400	1	0.88	1.62	1.45	1.86	2.2	0.96	1.05	1.4	1.35	4950100	4364300	8035100	7198100	9215900	10887000	4738800	5216600	6932200	6671400	1	0.88	1.62	1.45	1.86	2.2	0.96	1.05	1.4	1.35	54	5	5	TMT10plex	11466	28S ribosomal protein S36 mitochondrial OS=Homo sapiens OX=9606 GN=MRPS36 PE=1 SV=2
2107	6122	P52566|GDIR2_HUMAN	200	174.45	7099400	6672200	10488000	20955000	10364000	12656000	2338300	2542600	2411700	3042200	1	0.94	1.48	2.95	1.46	1.78	0.33	0.36	0.34	0.43	7099400	6672200	10488000	20955000	10364000	12656000	2338300	2542600	2411700	3042200	1	0.94	1.48	2.95	1.46	1.78	0.33	0.36	0.34	0.43	44	8	8	TMT10plex	22988	Rho GDP-dissociation inhibitor 2 OS=Homo sapiens OX=9606 GN=ARHGDIB PE=1 SV=3
2726	5027	Q92576|PHF3_HUMAN	67.95	174.41	1918100	1852200	1286600	1259300	1061900	1223600	1323600	1270700	830070	878590	1	0.97	0.67	0.66	0.55	0.64	0.69	0.66	0.43	0.46	1918100	1852200	1286600	1259300	1061900	1223600	1323600	1270700	830070	878590	1	0.97	0.67	0.66	0.55	0.64	0.69	0.66	0.43	0.46	4	7	7	Carbamidomethylation; TMT10plex	229479	PHD finger protein 3 OS=Homo sapiens OX=9606 GN=PHF3 PE=1 SV=3
2405	4256	tr|A0A1B0GTU4|A0A1B0GTU4_HUMAN	87.08	174.41	4198100	3970100	2317100	2272500	1715300	1548600	2105000	2127000	1869200	2110700	1	0.95	0.55	0.54	0.41	0.37	0.5	0.51	0.45	0.5	4198100	3970100	2317100	2272500	1715300	1548600	2105000	2127000	1869200	2110700	1	0.95	0.55	0.54	0.41	0.37	0.5	0.51	0.45	0.5	10	8	8	Carbamidomethylation; TMT10plex	115906	Paxillin OS=Homo sapiens OX=9606 GN=PXN PE=1 SV=1
2405	4406	tr|F5GZ78|F5GZ78_HUMAN	87.08	174.41	4198100	3970100	2317100	2272500	1715300	1548600	2105000	2127000	1869200	2110700	1	0.95	0.55	0.54	0.41	0.37	0.5	0.51	0.45	0.5	4198100	3970100	2317100	2272500	1715300	1548600	2105000	2127000	1869200	2110700	1	0.95	0.55	0.54	0.41	0.37	0.5	0.51	0.45	0.5	18	8	8	Carbamidomethylation; TMT10plex	64233	Paxillin OS=Homo sapiens OX=9606 GN=PXN PE=1 SV=1
2405	4407	P49023|PAXI_HUMAN	87.08	174.41	4198100	3970100	2317100	2272500	1715300	1548600	2105000	2127000	1869200	2110700	1	0.95	0.55	0.54	0.41	0.37	0.5	0.51	0.45	0.5	4198100	3970100	2317100	2272500	1715300	1548600	2105000	2127000	1869200	2110700	1	0.95	0.55	0.54	0.41	0.37	0.5	0.51	0.45	0.5	18	8	8	Carbamidomethylation; TMT10plex	64505	Paxillin OS=Homo sapiens OX=9606 GN=PXN PE=1 SV=3
2083	4557	Q8IV08|PLD3_HUMAN	66.62	173.82	5260200	5006200	4786100	3136300	2490800	2262000	4393400	4362500	3368900	4185600	1	0.95	0.91	0.6	0.47	0.43	0.84	0.83	0.64	0.8	5260200	5006200	4786100	3136300	2490800	2262000	4393400	4362500	3368900	4185600	1	0.95	0.91	0.6	0.47	0.43	0.84	0.83	0.64	0.8	21	8	8	TMT10plex	54705	5'-3' exonuclease PLD3 OS=Homo sapiens OX=9606 GN=PLD3 PE=1 SV=1
2052	3792	Q9Y3T9|NOC2L_HUMAN	200	173.76	12132000	14033000	5348500	4621900	3823900	4138800	8396400	8011000	4092800	4148800	1	1.16	0.44	0.38	0.32	0.34	0.69	0.66	0.34	0.34	12132000	14033000	5348500	4621900	3823900	4138800	8396400	8011000	4092800	4148800	1	1.16	0.44	0.38	0.32	0.34	0.69	0.66	0.34	0.34	13	10	10	TMT10plex	84919	Nucleolar complex protein 2 homolog OS=Homo sapiens OX=9606 GN=NOC2L PE=1 SV=4
2149	4260	P22413|ENPP1_HUMAN	200	173.6	12165000	12540000	6882400	4068200	3552600	3003600	3761300	3990300	3476700	3359100	1	1.03	0.57	0.33	0.29	0.25	0.31	0.33	0.29	0.28	12165000	12540000	6882400	4068200	3552600	3003600	3761300	3990300	3476700	3359100	1	1.03	0.57	0.33	0.29	0.25	0.31	0.33	0.29	0.28	9	8	8	Carbamidomethylation; TMT10plex	104924	Ectonucleotide pyrophosphatase/phosphodiesterase family member 1 OS=Homo sapiens OX=9606 GN=ENPP1 PE=1 SV=2
1326	5239	Q14696|MESD_HUMAN	71.89	173.35	9561100	9332700	15006000	11074000	10291000	10735000	13020000	14329000	19180000	21189000	1	0.98	1.57	1.16	1.08	1.12	1.36	1.5	2.01	2.22	9561100	9332700	15006000	11074000	10291000	10735000	13020000	14329000	19180000	21189000	1	0.98	1.57	1.16	1.08	1.12	1.36	1.5	2.01	2.22	41	8	8	TMT10plex; Oxidation (M)	26077	LRP chaperone MESD OS=Homo sapiens OX=9606 GN=MESD PE=1 SV=2
2484	5243	Q9H8H0|NOL11_HUMAN	145.39	173.24	5418100	6024400	2776600	2636900	2171500	2202800	4036200	4160500	1824100	2005500	1	1.11	0.51	0.49	0.4	0.41	0.74	0.77	0.34	0.37	5418100	6024400	2776600	2636900	2171500	2202800	4036200	4160500	1824100	2005500	1	1.11	0.51	0.49	0.4	0.41	0.74	0.77	0.34	0.37	12	8	8	Carbamidomethylation; TMT10plex	81124	Nucleolar protein 11 OS=Homo sapiens OX=9606 GN=NOL11 PE=1 SV=1
2006	5842	Q6P2E9|EDC4_HUMAN	81.5	173.19	5584900	5743400	3887900	3988100	2406600	2522200	4864200	5230100	3860800	3704600	1	1.03	0.7	0.71	0.43	0.45	0.87	0.94	0.69	0.66	5584900	5743400	3887900	3988100	2406600	2522200	4864200	5230100	3860800	3704600	1	1.03	0.7	0.71	0.43	0.45	0.87	0.94	0.69	0.66	5	7	7	Carbamidomethylation; TMT10plex	151661	Enhancer of mRNA-decapping protein 4 OS=Homo sapiens OX=9606 GN=EDC4 PE=1 SV=1
1824	7393	tr|E9PL01|E9PL01_HUMAN	200	172.74	9783900	11340000	4156900	3607300	2905300	3551800	7413900	6595100	4779600	4156400	1	1.16	0.42	0.37	0.3	0.36	0.76	0.67	0.49	0.42	9783900	11340000	4156900	3607300	2905300	3551800	7413900	6595100	4779600	4156400	1	1.16	0.42	0.37	0.3	0.36	0.76	0.67	0.49	0.42	41	9	9	Carbamidomethylation; TMT10plex	17027	Signal peptidase complex subunit 2 OS=Homo sapiens OX=9606 GN=SPCS2 PE=1 SV=1
1824	7417	Q15005|SPCS2_HUMAN	200	172.74	9783900	11340000	4156900	3607300	2905300	3551800	7413900	6595100	4779600	4156400	1	1.16	0.42	0.37	0.3	0.36	0.76	0.67	0.49	0.42	9783900	11340000	4156900	3607300	2905300	3551800	7413900	6595100	4779600	4156400	1	1.16	0.42	0.37	0.3	0.36	0.76	0.67	0.49	0.42	28	9	9	Carbamidomethylation; TMT10plex	25003	Signal peptidase complex subunit 2 OS=Homo sapiens OX=9606 GN=SPCS2 PE=1 SV=3
1824	7418	tr|A0A087WUC6|A0A087WUC6_HUMAN	200	172.74	9783900	11340000	4156900	3607300	2905300	3551800	7413900	6595100	4779600	4156400	1	1.16	0.42	0.37	0.3	0.36	0.76	0.67	0.49	0.42	9783900	11340000	4156900	3607300	2905300	3551800	7413900	6595100	4779600	4156400	1	1.16	0.42	0.37	0.3	0.36	0.76	0.67	0.49	0.42	28	9	9	Carbamidomethylation; TMT10plex	25090	Signal peptidase complex subunit 2 OS=Homo sapiens OX=9606 GN=SPCS2 PE=1 SV=1
1824	7431	tr|E9PI68|E9PI68_HUMAN	200	172.74	9783900	11340000	4156900	3607300	2905300	3551800	7413900	6595100	4779600	4156400	1	1.16	0.42	0.37	0.3	0.36	0.76	0.67	0.49	0.42	9783900	11340000	4156900	3607300	2905300	3551800	7413900	6595100	4779600	4156400	1	1.16	0.42	0.37	0.3	0.36	0.76	0.67	0.49	0.42	25	9	9	Carbamidomethylation; TMT10plex	28503	Signal peptidase complex subunit 2 OS=Homo sapiens OX=9606 GN=SPCS2 PE=1 SV=1
670	7366	P83916|CBX1_HUMAN	92.46	172.71	10733000	9604100	18198000	20644000	17537000	23396000	9603400	10180000	14062000	13792000	1	0.89	1.7	1.92	1.63	2.18	0.89	0.95	1.31	1.29	10733000	9604100	18198000	20644000	17537000	23396000	9603400	10180000	14062000	13792000	1	0.89	1.7	1.92	1.63	2.18	0.89	0.95	1.31	1.29	30	7	6	TMT10plex	21418	Chromobox protein homolog 1 OS=Homo sapiens OX=9606 GN=CBX1 PE=1 SV=1
1983	5224	Q92520|FAM3C_HUMAN	200	172.57	10753000	11928000	7562600	6233200	4936500	4088500	4083900	3980000	2595000	3973000	1	1.11	0.7	0.58	0.46	0.38	0.38	0.37	0.24	0.37	10753000	11928000	7562600	6233200	4936500	4088500	4083900	3980000	2595000	3973000	1	1.11	0.7	0.58	0.46	0.38	0.38	0.37	0.24	0.37	34	8	8	Carbamidomethylation; TMT10plex	24680	Protein FAM3C OS=Homo sapiens OX=9606 GN=FAM3C PE=1 SV=1
1726	3536	P07099|HYEP_HUMAN	83.44	172.48	10779000	11125000	6671200	4781100	5206100	4951100	10343000	9600200	4891000	7846100	1	1.03	0.62	0.44	0.48	0.46	0.96	0.89	0.45	0.73	10779000	11125000	6671200	4781100	5206100	4951100	10343000	9600200	4891000	7846100	1	1.03	0.62	0.44	0.48	0.46	0.96	0.89	0.45	0.73	28	12	12	TMT10plex	52949	Epoxide hydrolase 1 OS=Homo sapiens OX=9606 GN=EPHX1 PE=1 SV=1
1943	5807	Q99426|TBCB_HUMAN	80.96	172.39	7830200	7441500	8560400	6403200	4175400	3847700	5052400	5347900	5670900	4959300	1	0.95	1.09	0.82	0.53	0.49	0.65	0.68	0.72	0.63	7830200	7441500	8560400	6403200	4175400	3847700	5052400	5347900	5670900	4959300	1	0.95	1.09	0.82	0.53	0.49	0.65	0.68	0.72	0.63	27	6	6	Carbamidomethylation; TMT10plex	27326	Tubulin-folding cofactor B OS=Homo sapiens OX=9606 GN=TBCB PE=1 SV=2
1943	5814	tr|A0A494C0X0|A0A494C0X0_HUMAN	80.96	172.39	7830200	7441500	8560400	6403200	4175400	3847700	5052400	5347900	5670900	4959300	1	0.95	1.09	0.82	0.53	0.49	0.65	0.68	0.72	0.63	7830200	7441500	8560400	6403200	4175400	3847700	5052400	5347900	5670900	4959300	1	0.95	1.09	0.82	0.53	0.49	0.65	0.68	0.72	0.63	23	6	6	Carbamidomethylation; TMT10plex	31162	Tubulin-folding cofactor B OS=Homo sapiens OX=9606 GN=TBCB PE=1 SV=1
1795	5081	Q15758|AAAT_HUMAN	138.9	172.25	3855200	5175900	1798400	1618800	1857900	1531800	4499900	3977500	2040100	2286500	1	1.34	0.47	0.42	0.48	0.4	1.17	1.03	0.53	0.59	3855200	5175900	1798400	1618800	1857900	1531800	4499900	3977500	2040100	2286500	1	1.34	0.47	0.42	0.48	0.4	1.17	1.03	0.53	0.59	22	7	7	Carbamidomethylation; TMT10plex; Deamidation (NQ)	56598	Neutral amino acid transporter B(0) OS=Homo sapiens OX=9606 GN=SLC1A5 PE=1 SV=2
1609	3263	Q13126|MTAP_HUMAN	103.46	172	6066300	6681000	5241000	3964600	4026600	3689200	13571000	13838000	10494000	10753000	1	1.1	0.86	0.65	0.66	0.61	2.24	2.28	1.73	1.77	6066300	6681000	5241000	3964600	4026600	3689200	13571000	13838000	10494000	10753000	1	1.1	0.86	0.65	0.66	0.61	2.24	2.28	1.73	1.77	45	10	10	Carbamidomethylation; TMT10plex	31236	S-methyl-5'-thioadenosine phosphorylase OS=Homo sapiens OX=9606 GN=MTAP PE=1 SV=2
1609	3265	tr|B4DUC8|B4DUC8_HUMAN	103.46	172	6066300	6681000	5241000	3964600	4026600	3689200	13571000	13838000	10494000	10753000	1	1.1	0.86	0.65	0.66	0.61	2.24	2.28	1.73	1.77	6066300	6681000	5241000	3964600	4026600	3689200	13571000	13838000	10494000	10753000	1	1.1	0.86	0.65	0.66	0.61	2.24	2.28	1.73	1.77	43	10	10	Carbamidomethylation; TMT10plex	33186	S-methyl-5'-thioadenosine phosphorylase OS=Homo sapiens OX=9606 GN=MTAP PE=1 SV=1
1461	6678	P05161|ISG15_HUMAN	200	171.64	9318000	9530800	8674600	6022400	12336000	6333500	22319000	19604000	23683000	28184000	1	1.02	0.93	0.65	1.32	0.68	2.4	2.1	2.54	3.02	9318000	9530800	8674600	6022400	12336000	6333500	22319000	19604000	23683000	28184000	1	1.02	0.93	0.65	1.32	0.68	2.4	2.1	2.54	3.02	52	7	7	TMT10plex	17888	Ubiquitin-like protein ISG15 OS=Homo sapiens OX=9606 GN=ISG15 PE=1 SV=5
1919	4373	tr|A0A3B3IRL5|A0A3B3IRL5_HUMAN	45.65	171.51	5085500	4659400	5309500	3585500	2813500	2526100	5118000	4998100	4278000	4549400	1	0.92	1.04	0.71	0.55	0.5	1.01	0.98	0.84	0.89	5085500	4659400	5309500	3585500	2813500	2526100	5118000	4998100	4278000	4549400	1	0.92	1.04	0.71	0.55	0.5	1.01	0.98	0.84	0.89	18	9	6	Carbamidomethylation; TMT10plex	54391	Inosine-5'-monophosphate dehydrogenase (Fragment) OS=Homo sapiens OX=9606 GN=IMPDH1 PE=1 SV=1
1919	4392	tr|C9J381|C9J381_HUMAN	45.65	171.51	5085500	4659400	5309500	3585500	2813500	2526100	5118000	4998100	4278000	4549400	1	0.92	1.04	0.71	0.55	0.5	1.01	0.98	0.84	0.89	5085500	4659400	5309500	3585500	2813500	2526100	5118000	4998100	4278000	4549400	1	0.92	1.04	0.71	0.55	0.5	1.01	0.98	0.84	0.89	18	9	6	Carbamidomethylation; TMT10plex	55278	Inosine-5'-monophosphate dehydrogenase OS=Homo sapiens OX=9606 GN=IMPDH1 PE=1 SV=1
1919	4393	P20839|IMDH1_HUMAN	45.65	171.51	5085500	4659400	5309500	3585500	2813500	2526100	5118000	4998100	4278000	4549400	1	0.92	1.04	0.71	0.55	0.5	1.01	0.98	0.84	0.89	5085500	4659400	5309500	3585500	2813500	2526100	5118000	4998100	4278000	4549400	1	0.92	1.04	0.71	0.55	0.5	1.01	0.98	0.84	0.89	18	9	6	Carbamidomethylation; TMT10plex	55406	Inosine-5'-monophosphate dehydrogenase 1 OS=Homo sapiens OX=9606 GN=IMPDH1 PE=1 SV=2
1590	3321	P08754|GNAI3_HUMAN	48.37	171.33	2261400	2630600	1903100	1621700	977500	1076400	2151100	1998700	1493500	1248400	1	1.16	0.84	0.72	0.43	0.48	0.95	0.88	0.66	0.55	2261400	2630600	1903100	1621700	977500	1076400	2151100	1998700	1493500	1248400	1	1.16	0.84	0.72	0.43	0.48	0.95	0.88	0.66	0.55	14	10	4	Carbamidomethylation; TMT10plex	40532	Guanine nucleotide-binding protein G(i) subunit alpha-3 OS=Homo sapiens OX=9606 GN=GNAI3 PE=1 SV=3
1452	4967	P54709|AT1B3_HUMAN	134.13	171.2	20618000	23105000	10717000	8938700	8873200	7727200	11163000	11420000	7205200	6427100	1	1.12	0.52	0.43	0.43	0.37	0.54	0.55	0.35	0.31	20618000	23105000	10717000	8938700	8873200	7727200	11163000	11420000	7205200	6427100	1	1.12	0.52	0.43	0.43	0.37	0.54	0.55	0.35	0.31	32	9	9	Carbamidomethylation; TMT10plex	31513	Sodium/potassium-transporting ATPase subunit beta-3 OS=Homo sapiens OX=9606 GN=ATP1B3 PE=1 SV=1
1692	3650	Q9ULT8|HECD1_HUMAN	73.5	170.79	4412700	4668400	2650800	2308900	1750300	1764500	2972400	2916300	1986800	1875200	1	1.06	0.6	0.52	0.4	0.4	0.67	0.66	0.45	0.42	4412700	4668400	2650800	2308900	1750300	1764500	2972400	2916300	1986800	1875200	1	1.06	0.6	0.52	0.4	0.4	0.67	0.66	0.45	0.42	5	12	12	Carbamidomethylation; TMT10plex	289383	E3 ubiquitin-protein ligase HECTD1 OS=Homo sapiens OX=9606 GN=HECTD1 PE=1 SV=3
1692	3651	tr|A0A087X2H1|A0A087X2H1_HUMAN	73.5	170.79	4412700	4668400	2650800	2308900	1750300	1764500	2972400	2916300	1986800	1875200	1	1.06	0.6	0.52	0.4	0.4	0.67	0.66	0.45	0.42	4412700	4668400	2650800	2308900	1750300	1764500	2972400	2916300	1986800	1875200	1	1.06	0.6	0.52	0.4	0.4	0.67	0.66	0.45	0.42	5	12	12	Carbamidomethylation; TMT10plex	289631	HECT-type E3 ubiquitin transferase OS=Homo sapiens OX=9606 GN=HECTD1 PE=1 SV=1
2049	6190	tr|A0A7I2ST14|A0A7I2ST14_HUMAN	63.56	170.52	4628600	4291400	4061800	3109700	2288400	2183000	2594300	2681300	2452200	2485100	1	0.93	0.88	0.67	0.49	0.47	0.56	0.58	0.53	0.54	4628600	4291400	4061800	3109700	2288400	2183000	2594300	2681300	2452200	2485100	1	0.93	0.88	0.67	0.49	0.47	0.56	0.58	0.53	0.54	32	6	6	Carbamidomethylation; TMT10plex; Oxidation (M)	42071	N-myc downstream-regulated gene 1 protein (Fragment) OS=Homo sapiens OX=9606 GN=NDRG1 PE=1 SV=1
2049	6227	Q92597|NDRG1_HUMAN	63.56	170.52	4628600	4291400	4061800	3109700	2288400	2183000	2594300	2681300	2452200	2485100	1	0.93	0.88	0.67	0.49	0.47	0.56	0.58	0.53	0.54	4628600	4291400	4061800	3109700	2288400	2183000	2594300	2681300	2452200	2485100	1	0.93	0.88	0.67	0.49	0.47	0.56	0.58	0.53	0.54	32	6	6	Carbamidomethylation; TMT10plex; Oxidation (M)	42835	Protein NDRG1 OS=Homo sapiens OX=9606 GN=NDRG1 PE=1 SV=1
2135	5049	O95470|SGPL1_HUMAN	200	170.07	13753000	14800000	6668500	5397200	4235100	3850900	7013100	6816000	4445400	5445800	1	1.08	0.48	0.39	0.31	0.28	0.51	0.5	0.32	0.4	13753000	14800000	6668500	5397200	4235100	3850900	7013100	6816000	4445400	5445800	1	1.08	0.48	0.39	0.31	0.28	0.51	0.5	0.32	0.4	14	8	8	TMT10plex	63524	Sphingosine-1-phosphate lyase 1 OS=Homo sapiens OX=9606 GN=SGPL1 PE=1 SV=3
2067	4493	O15270|SPTC2_HUMAN	76.6	170.03	4013000	4116300	3125900	2135400	2127200	1595500	2477700	2639200	2062700	2041900	1	1.03	0.78	0.53	0.53	0.4	0.62	0.66	0.51	0.51	4013000	4116300	3125900	2135400	2127200	1595500	2477700	2639200	2062700	2041900	1	1.03	0.78	0.53	0.53	0.4	0.62	0.66	0.51	0.51	20	10	10	Carbamidomethylation; TMT10plex	62924	Serine palmitoyltransferase 2 OS=Homo sapiens OX=9606 GN=SPTLC2 PE=1 SV=1
2753	5793	Q9Y679|AUP1_HUMAN	200	169.97	3089600	4302100	1415200	1262900	1167500	1261100	2018500	1882000	1311000	1354000	1	1.39	0.46	0.41	0.38	0.41	0.65	0.61	0.42	0.44	3089600	4302100	1415200	1262900	1167500	1261100	2018500	1882000	1311000	1354000	1	1.39	0.46	0.41	0.38	0.41	0.65	0.61	0.42	0.44	17	6	6	TMT10plex	45787	Lipid droplet-regulating VLDL assembly factor AUP1 OS=Homo sapiens OX=9606 GN=AUP1 PE=1 SV=2
2292	3268	tr|A0A7P0T9R0|A0A7P0T9R0_HUMAN	200	169.92	1863900	1841900	1667900	1265000	1217300	1152600	1693500	1662300	5183400	6938400	1	0.99	0.89	0.68	0.65	0.62	0.91	0.89	2.78	3.72	1863900	1841900	1667900	1265000	1217300	1152600	1693500	1662300	5183400	6938400	1	0.99	0.89	0.68	0.65	0.62	0.91	0.89	2.78	3.72	16	9	8	Carbamidomethylation; TMT10plex	70816	Interferon-induced GTP-binding protein Mx1 OS=Homo sapiens OX=9606 GN=MX1 PE=1 SV=1
2292	3270	tr|A0A7P0T9I6|A0A7P0T9I6_HUMAN	200	169.92	1863900	1841900	1667900	1265000	1217300	1152600	1693500	1662300	5183400	6938400	1	0.99	0.89	0.68	0.65	0.62	0.91	0.89	2.78	3.72	1863900	1841900	1667900	1265000	1217300	1152600	1693500	1662300	5183400	6938400	1	0.99	0.89	0.68	0.65	0.62	0.91	0.89	2.78	3.72	16	9	8	Carbamidomethylation; TMT10plex	72713	Interferon-induced GTP-binding protein Mx1 OS=Homo sapiens OX=9606 GN=MX1 PE=1 SV=1
2292	3271	P20591|MX1_HUMAN	200	169.92	1863900	1841900	1667900	1265000	1217300	1152600	1693500	1662300	5183400	6938400	1	0.99	0.89	0.68	0.65	0.62	0.91	0.89	2.78	3.72	1863900	1841900	1667900	1265000	1217300	1152600	1693500	1662300	5183400	6938400	1	0.99	0.89	0.68	0.65	0.62	0.91	0.89	2.78	3.72	15	9	8	Carbamidomethylation; TMT10plex	75520	Interferon-induced GTP-binding protein Mx1 OS=Homo sapiens OX=9606 GN=MX1 PE=1 SV=4
1758	3647	P28288|ABCD3_HUMAN	62.24	169.91	12345000	13860000	6731300	5468400	5367200	5429500	8046000	8094400	5347500	5937100	1	1.12	0.55	0.44	0.43	0.44	0.65	0.66	0.43	0.48	12345000	13860000	6731300	5468400	5367200	5429500	8046000	8094400	5347500	5937100	1	1.12	0.55	0.44	0.43	0.44	0.65	0.66	0.43	0.48	18	12	12	TMT10plex; Deamidation (NQ)	75476	ATP-binding cassette sub-family D member 3 OS=Homo sapiens OX=9606 GN=ABCD3 PE=1 SV=1
1758	3646	tr|A0A3B3ITW3|A0A3B3ITW3_HUMAN	62.24	169.91	12345000	13860000	6731300	5468400	5367200	5429500	8046000	8094400	5347500	5937100	1	1.12	0.55	0.44	0.43	0.44	0.65	0.66	0.43	0.48	12345000	13860000	6731300	5468400	5367200	5429500	8046000	8094400	5347500	5937100	1	1.12	0.55	0.44	0.43	0.44	0.65	0.66	0.43	0.48	18	12	12	TMT10plex; Deamidation (NQ)	75422	ATP-binding cassette sub-family D member 3 OS=Homo sapiens OX=9606 GN=ABCD3 PE=1 SV=2
1465	5320	tr|B7WNR0|B7WNR0_HUMAN	200	169.78	16144000	17433000	9997500	14866000	17996000	18095000	16364000	12177000	90342000	47849000	1	1.08	0.62	0.92	1.11	1.12	1.01	0.75	5.6	2.96	16144000	17433000	9997500	14866000	17996000	18095000	16364000	12177000	90342000	47849000	1	1.08	0.62	0.92	1.11	1.12	1.01	0.75	5.6	2.96	15	8	8	Carbamidomethylation; TMT10plex	56212	Albumin OS=Homo sapiens OX=9606 GN=ALB PE=1 SV=1
1465	5376	tr|A0A0C4DGB6|A0A0C4DGB6_HUMAN	200	169.78	16144000	17433000	9997500	14866000	17996000	18095000	16364000	12177000	90342000	47849000	1	1.08	0.62	0.92	1.11	1.12	1.01	0.75	5.6	2.96	16144000	17433000	9997500	14866000	17996000	18095000	16364000	12177000	90342000	47849000	1	1.08	0.62	0.92	1.11	1.12	1.01	0.75	5.6	2.96	13	8	8	Carbamidomethylation; TMT10plex	69227	Albumin OS=Homo sapiens OX=9606 GN=ALB PE=1 SV=1
1465	5371	P02768|ALBU_HUMAN	200	169.78	16144000	17433000	9997500	14866000	17996000	18095000	16364000	12177000	90342000	47849000	1	1.08	0.62	0.92	1.11	1.12	1.01	0.75	5.6	2.96	16144000	17433000	9997500	14866000	17996000	18095000	16364000	12177000	90342000	47849000	1	1.08	0.62	0.92	1.11	1.12	1.01	0.75	5.6	2.96	12	8	8	Carbamidomethylation; TMT10plex	69367	Albumin OS=Homo sapiens OX=9606 GN=ALB PE=1 SV=2
1465	5437	tr|H0YA55|H0YA55_HUMAN	200	169.78	16144000	17433000	9997500	14866000	17996000	18095000	16364000	12177000	90342000	47849000	1	1.08	0.62	0.92	1.11	1.12	1.01	0.75	5.6	2.96	16144000	17433000	9997500	14866000	17996000	18095000	16364000	12177000	90342000	47849000	1	1.08	0.62	0.92	1.11	1.12	1.01	0.75	5.6	2.96	17	8	8	Carbamidomethylation; TMT10plex	51578	Albumin (Fragment) OS=Homo sapiens OX=9606 GN=ALB PE=1 SV=1
1465	5442	tr|D6RHD5|D6RHD5_HUMAN	200	169.78	16144000	17433000	9997500	14866000	17996000	18095000	16364000	12177000	90342000	47849000	1	1.08	0.62	0.92	1.11	1.12	1.01	0.75	5.6	2.96	16144000	17433000	9997500	14866000	17996000	18095000	16364000	12177000	90342000	47849000	1	1.08	0.62	0.92	1.11	1.12	1.01	0.75	5.6	2.96	17	8	8	Carbamidomethylation; TMT10plex	52059	Albumin OS=Homo sapiens OX=9606 GN=ALB PE=1 SV=1
1261	5266	Q9BVK6|TMED9_HUMAN	54.07	169.73	9639000	10464000	8515100	8317300	10325000	7473900	6465100	5875700	4639000	7244800	1	1.09	0.88	0.86	1.07	0.78	0.67	0.61	0.48	0.75	9639000	10464000	8515100	8317300	10325000	7473900	6465100	5875700	4639000	7244800	1	1.09	0.88	0.86	1.07	0.78	0.67	0.61	0.48	0.75	31	10	6	TMT10plex	27277	Transmembrane emp24 domain-containing protein 9 OS=Homo sapiens OX=9606 GN=TMED9 PE=1 SV=2
1720	3818	Q04446|GLGB_HUMAN	72.61	169.69	5888400	5570400	4489200	3263900	2435400	2531300	4548100	4369700	2969600	3263900	1	0.95	0.76	0.55	0.41	0.43	0.77	0.74	0.5	0.55	5888400	5570400	4489200	3263900	2435400	2531300	4548100	4369700	2969600	3263900	1	0.95	0.76	0.55	0.41	0.43	0.77	0.74	0.5	0.55	16	9	9	Carbamidomethylation; TMT10plex	80474	1 4-alpha-glucan-branching enzyme OS=Homo sapiens OX=9606 GN=GBE1 PE=1 SV=3
1979	7394	O95182|NDUA7_HUMAN	39.98	169.59	4860600	5026000	8702300	7390900	7846900	10065000	6899100	8565400	8174200	8704500	1	1.03	1.79	1.52	1.61	2.07	1.42	1.76	1.68	1.79	4860600	5026000	8702300	7390900	7846900	10065000	6899100	8565400	8174200	8704500	1	1.03	1.79	1.52	1.61	2.07	1.42	1.76	1.68	1.79	49	10	10	TMT10plex	12551	NADH dehydrogenase [ubiquinone] 1 alpha subcomplex subunit 7 OS=Homo sapiens OX=9606 GN=NDUFA7 PE=1 SV=3
2110	8199	P01037|CYTN_HUMAN	93.82	169.39	3449100	3028600	5482300	1782200	2204200	1881100	1587300	1578100	1499800	1809700	1	0.88	1.59	0.52	0.64	0.55	0.46	0.46	0.43	0.52	3449100	3028600	5482300	1782200	2204200	1881100	1587300	1578100	1499800	1809700	1	0.88	1.59	0.52	0.64	0.55	0.46	0.46	0.43	0.52	30	7	4	Carbamidomethylation; TMT10plex	16388	Cystatin-SN OS=Homo sapiens OX=9606 GN=CST1 PE=1 SV=3
2354	9566	O43181|NDUS4_HUMAN	119.27	169.07	4422900	4117800	6110500	5739700	10841000	11719000	4686100	4942100	8888900	8849000	1	0.93	1.38	1.3	2.45	2.65	1.06	1.12	2.01	2	4422900	4117800	6110500	5739700	10841000	11719000	4686100	4942100	8888900	8849000	1	0.93	1.38	1.3	2.45	2.65	1.06	1.12	2.01	2	34	6	6	TMT10plex	20108	NADH dehydrogenase [ubiquinone] iron-sulfur protein 4 mitochondrial OS=Homo sapiens OX=9606 GN=NDUFS4 PE=1 SV=1
2185	4670	Q06203|PUR1_HUMAN	72.12	169.03	4470100	4438000	3519300	2850000	2024400	2133700	4899100	4712100	3446800	3119500	1	0.99	0.79	0.64	0.45	0.48	1.1	1.05	0.77	0.7	4470100	4438000	3519300	2850000	2024400	2133700	4899100	4712100	3446800	3119500	1	0.99	0.79	0.64	0.45	0.48	1.1	1.05	0.77	0.7	17	8	8	TMT10plex	57399	Amidophosphoribosyltransferase OS=Homo sapiens OX=9606 GN=PPAT PE=1 SV=1
2641	6499	O75947|ATP5H_HUMAN	57.94	168.97	3837800	4693200	5013100	4491700	4677900	4562300	8815200	6771800	6890800	6935800	1	1.22	1.31	1.17	1.22	1.19	2.3	1.76	1.8	1.81	3837800	4693200	5013100	4491700	4677900	4562300	8815200	6771800	6890800	6935800	1	1.22	1.31	1.17	1.22	1.19	2.3	1.76	1.8	1.81	45	7	7	Carbamidomethylation; TMT10plex	18491	ATP synthase subunit d mitochondrial OS=Homo sapiens OX=9606 GN=ATP5PD PE=1 SV=3
2152	3153	O75146|HIP1R_HUMAN	83.81	168.9	5097700	5154500	3850700	2127600	2008400	1817300	2191500	1939500	1757900	2084500	1	1.01	0.76	0.42	0.39	0.36	0.43	0.38	0.34	0.41	5097700	5154500	3850700	2127600	2008400	1817300	2191500	1939500	1757900	2084500	1	1.01	0.76	0.42	0.39	0.36	0.43	0.38	0.34	0.41	10	11	10	TMT10plex	119388	Huntingtin-interacting protein 1-related protein OS=Homo sapiens OX=9606 GN=HIP1R PE=1 SV=2
1514	5178	P15153|RAC2_HUMAN	200	168.89	8878500	9973200	5328600	2679500	2103600	2134900	2014800	2060900	1720100	1800600	1	1.12	0.6	0.3	0.24	0.24	0.23	0.23	0.19	0.2	8878500	9973200	5328600	2679500	2103600	2134900	2014800	2060900	1720100	1800600	1	1.12	0.6	0.3	0.24	0.24	0.23	0.23	0.19	0.2	17	8	4	Carbamidomethylation; TMT10plex	21429	Ras-related C3 botulinum toxin substrate 2 OS=Homo sapiens OX=9606 GN=RAC2 PE=1 SV=1
2578	5950	tr|B4DGL8|B4DGL8_HUMAN	82.87	168.79	3105400	3509700	1787300	1892000	1625900	1624100	2628400	2590800	1395000	1852800	1	1.13	0.58	0.61	0.52	0.52	0.85	0.83	0.45	0.6	3105400	3509700	1787300	1892000	1625900	1624100	2628400	2590800	1395000	1852800	1	1.13	0.58	0.61	0.52	0.52	0.85	0.83	0.45	0.6	9	7	7	TMT10plex	77121	ATP-binding cassette sub-family B member 7 mitochondrial (Fragment) OS=Homo sapiens OX=9606 GN=ABCB7 PE=1 SV=1
2578	5960	tr|A0A590UJS8|A0A590UJS8_HUMAN	82.87	168.79	3105400	3509700	1787300	1892000	1625900	1624100	2628400	2590800	1395000	1852800	1	1.13	0.58	0.61	0.52	0.52	0.85	0.83	0.45	0.6	3105400	3509700	1787300	1892000	1625900	1624100	2628400	2590800	1395000	1852800	1	1.13	0.58	0.61	0.52	0.52	0.85	0.83	0.45	0.6	10	7	7	TMT10plex	76048	Iron-sulfur clusters transporter ABCB7 mitochondrial OS=Homo sapiens OX=9606 GN=ABCB7 PE=1 SV=1
2578	5963	O75027|ABCB7_HUMAN	82.87	168.79	3105400	3509700	1787300	1892000	1625900	1624100	2628400	2590800	1395000	1852800	1	1.13	0.58	0.61	0.52	0.52	0.85	0.83	0.45	0.6	3105400	3509700	1787300	1892000	1625900	1624100	2628400	2590800	1395000	1852800	1	1.13	0.58	0.61	0.52	0.52	0.85	0.83	0.45	0.6	9	7	7	TMT10plex	82641	Iron-sulfur clusters transporter ABCB7 mitochondrial OS=Homo sapiens OX=9606 GN=ABCB7 PE=1 SV=2
2578	5964	tr|A0A5F9ZA98|A0A5F9ZA98_HUMAN	82.87	168.79	3105400	3509700	1787300	1892000	1625900	1624100	2628400	2590800	1395000	1852800	1	1.13	0.58	0.61	0.52	0.52	0.85	0.83	0.45	0.6	3105400	3509700	1787300	1892000	1625900	1624100	2628400	2590800	1395000	1852800	1	1.13	0.58	0.61	0.52	0.52	0.85	0.83	0.45	0.6	9	7	7	TMT10plex	83271	Iron-sulfur clusters transporter ABCB7 mitochondrial OS=Homo sapiens OX=9606 GN=ABCB7 PE=1 SV=1
2513	4790	Q9Y6I9|TX264_HUMAN	84.09	168.69	4730700	5165200	3086800	3191500	3083600	2698600	2296200	2141300	2003400	2203700	1	1.09	0.65	0.67	0.65	0.57	0.49	0.45	0.42	0.47	4730700	5165200	3086800	3191500	3083600	2698600	2296200	2141300	2003400	2203700	1	1.09	0.65	0.67	0.65	0.57	0.49	0.45	0.42	0.47	30	8	8	Carbamidomethylation; TMT10plex	34189	Testis-expressed protein 264 OS=Homo sapiens OX=9606 GN=TEX264 PE=1 SV=1
2164	2756	Q14244|MAP7_HUMAN	110.96	168.49	2106500	2168000	2238600	2089600	1973900	1707100	5803500	5986100	4231000	3864000	1	1.03	1.06	0.99	0.94	0.81	2.76	2.84	2.01	1.83	2106500	2168000	2238600	2089600	1973900	1707100	5803500	5986100	4231000	3864000	1	1.03	1.06	0.99	0.94	0.81	2.76	2.84	2.01	1.83	15	11	10	TMT10plex	84052	Ensconsin OS=Homo sapiens OX=9606 GN=MAP7 PE=1 SV=1
2033	3643	tr|Q5JPT2|Q5JPT2_HUMAN	84.97	168.46	9441500	8691500	9017400	8071100	6371800	8153400	4253100	4325600	4307100	3274500	1	0.92	0.96	0.85	0.67	0.86	0.45	0.46	0.46	0.35	9441500	8691500	9017400	8071100	6371800	8153400	4253100	4325600	4307100	3274500	1	0.92	0.96	0.85	0.67	0.86	0.45	0.46	0.46	0.35	17	9	9	TMT10plex	70443	SH3 domain-containing kinase-binding protein 1 (Fragment) OS=Homo sapiens OX=9606 GN=SH3KBP1 PE=1 SV=1
2033	3668	Q96B97|SH3K1_HUMAN	84.97	168.46	9441500	8691500	9017400	8071100	6371800	8153400	4253100	4325600	4307100	3274500	1	0.92	0.96	0.85	0.67	0.86	0.45	0.46	0.46	0.35	9441500	8691500	9017400	8071100	6371800	8153400	4253100	4325600	4307100	3274500	1	0.92	0.96	0.85	0.67	0.86	0.45	0.46	0.46	0.35	17	9	9	TMT10plex	73126	SH3 domain-containing kinase-binding protein 1 OS=Homo sapiens OX=9606 GN=SH3KBP1 PE=1 SV=2
1754	8262	P69905|HBA_HUMAN	200	168.45	5052700	5610000	5722400	21026000	24143000	50728000	13805000	13246000	45730000	32912000	1	1.11	1.13	4.16	4.78	10.04	2.73	2.62	9.05	6.51	5052700	5610000	5722400	21026000	24143000	50728000	13805000	13246000	45730000	32912000	1	1.11	1.13	4.16	4.78	10.04	2.73	2.62	9.05	6.51	40	7	7	TMT10plex	15258	Hemoglobin subunit alpha OS=Homo sapiens OX=9606 GN=HBA1 PE=1 SV=2
2024	3063	Q7L576|CYFP1_HUMAN	82.92	168.22	3588100	4022500	1773400	1559600	1524400	1542500	2581900	2494900	1424700	1410000	1	1.12	0.49	0.43	0.42	0.43	0.72	0.7	0.4	0.39	3588100	4022500	1773400	1559600	1524400	1542500	2581900	2494900	1424700	1410000	1	1.12	0.49	0.43	0.42	0.43	0.72	0.7	0.4	0.39	9	10	10	TMT10plex	145182	Cytoplasmic FMR1-interacting protein 1 OS=Homo sapiens OX=9606 GN=CYFIP1 PE=1 SV=1
2582	5270	O14828|SCAM3_HUMAN	109.7	168.13	5975800	8048600	2010000	2025600	1433100	1717100	4224900	4044600	2078600	1911100	1	1.35	0.34	0.34	0.24	0.29	0.71	0.68	0.35	0.32	5975800	8048600	2010000	2025600	1433100	1717100	4224900	4044600	2078600	1911100	1	1.35	0.34	0.34	0.24	0.29	0.71	0.68	0.35	0.32	25	7	7	TMT10plex	38287	Secretory carrier-associated membrane protein 3 OS=Homo sapiens OX=9606 GN=SCAMP3 PE=1 SV=3
1910	8049	P82970|HMGN5_HUMAN	200	167.96	4021200	3994000	4604800	10321000	6547800	9265900	10345000	12044000	14665000	9469300	1	0.99	1.15	2.57	1.63	2.3	2.57	3	3.65	2.35	4021200	3994000	4604800	10321000	6547800	9265900	10345000	12044000	14665000	9469300	1	0.99	1.15	2.57	1.63	2.3	2.57	3	3.65	2.35	27	7	7	TMT10plex	31525	High mobility group nucleosome-binding domain-containing protein 5 OS=Homo sapiens OX=9606 GN=HMGN5 PE=1 SV=1
1910	8975	tr|Q5JSL0|Q5JSL0_HUMAN	200	167.96	4021200	3994000	4604800	10321000	6547800	9265900	10345000	12044000	14665000	9469300	1	0.99	1.15	2.57	1.63	2.3	2.57	3	3.65	2.35	4021200	3994000	4604800	10321000	6547800	9265900	10345000	12044000	14665000	9469300	1	0.99	1.15	2.57	1.63	2.3	2.57	3	3.65	2.35	51	7	7	TMT10plex	16496	High mobility group nucleosome-binding domain-containing protein 5 (Fragment) OS=Homo sapiens OX=9606 GN=HMGN5 PE=1 SV=1
1828	3534	Q70E73|RAPH1_HUMAN	54.47	167.88	3826200	3978100	2529800	2596500	1944300	1938200	2505200	2457400	1854100	1707700	1	1.04	0.66	0.68	0.51	0.51	0.65	0.64	0.48	0.45	3826200	3978100	2529800	2596500	1944300	1938200	2505200	2457400	1854100	1707700	1	1.04	0.66	0.68	0.51	0.51	0.65	0.64	0.48	0.45	11	11	10	Carbamidomethylation; TMT10plex	135256	Ras-associated and pleckstrin homology domains-containing protein 1 OS=Homo sapiens OX=9606 GN=RAPH1 PE=1 SV=3
2288	4896	P35611|ADDA_HUMAN	83.52	167.82	4817700	4560900	3351900	2695500	2318500	1854700	4021400	3833100	2274200	2334100	1	0.95	0.7	0.56	0.48	0.38	0.83	0.8	0.47	0.48	4817700	4560900	3351900	2695500	2318500	1854700	4021400	3833100	2274200	2334100	1	0.95	0.7	0.56	0.48	0.38	0.83	0.8	0.47	0.48	18	8	8	TMT10plex	80955	Alpha-adducin OS=Homo sapiens OX=9606 GN=ADD1 PE=1 SV=2
2288	5060	tr|E7EV99|E7EV99_HUMAN	83.52	167.82	4817700	4560900	3351900	2695500	2318500	1854700	4021400	3833100	2274200	2334100	1	0.95	0.7	0.56	0.48	0.38	0.83	0.8	0.47	0.48	4817700	4560900	3351900	2695500	2318500	1854700	4021400	3833100	2274200	2334100	1	0.95	0.7	0.56	0.48	0.38	0.83	0.8	0.47	0.48	21	8	8	TMT10plex	70056	Alpha-adducin OS=Homo sapiens OX=9606 GN=ADD1 PE=1 SV=1
2288	5061	tr|E7ENY0|E7ENY0_HUMAN	83.52	167.82	4817700	4560900	3351900	2695500	2318500	1854700	4021400	3833100	2274200	2334100	1	0.95	0.7	0.56	0.48	0.38	0.83	0.8	0.47	0.48	4817700	4560900	3351900	2695500	2318500	1854700	4021400	3833100	2274200	2334100	1	0.95	0.7	0.56	0.48	0.38	0.83	0.8	0.47	0.48	20	8	8	TMT10plex	73404	Alpha-adducin OS=Homo sapiens OX=9606 GN=ADD1 PE=1 SV=1
1380	9565	tr|H7C2N1|H7C2N1_HUMAN	200	167.71	20724000	18524000	60410000	41270000	22100000	27954000	58540000	60069000	56688000	41367000	1	0.89	2.92	1.99	1.07	1.35	2.82	2.9	2.74	2	20724000	18524000	60410000	41270000	22100000	27954000	58540000	60069000	56688000	41367000	1	0.89	2.92	1.99	1.07	1.35	2.82	2.9	2.74	2	18	6	6	TMT10plex; Deamidation (NQ)	15866	Prothymosin alpha (Fragment) OS=Homo sapiens OX=9606 GN=PTMA PE=1 SV=1
1380	11195	tr|B8ZZW7|B8ZZW7_HUMAN	200	167.71	20724000	18524000	60410000	41270000	22100000	27954000	58540000	60069000	56688000	41367000	1	0.89	2.92	1.99	1.07	1.35	2.82	2.9	2.74	2	20724000	18524000	60410000	41270000	22100000	27954000	58540000	60069000	56688000	41367000	1	0.89	2.92	1.99	1.07	1.35	2.82	2.9	2.74	2	19	6	6	TMT10plex; Deamidation (NQ)	14719	Prothymosin alpha OS=Homo sapiens OX=9606 GN=PTMA PE=1 SV=1
1380	11442	tr|B8ZZQ6|B8ZZQ6_HUMAN	200	167.71	20724000	18524000	60410000	41270000	22100000	27954000	58540000	60069000	56688000	41367000	1	0.89	2.92	1.99	1.07	1.35	2.82	2.9	2.74	2	20724000	18524000	60410000	41270000	22100000	27954000	58540000	60069000	56688000	41367000	1	0.89	2.92	1.99	1.07	1.35	2.82	2.9	2.74	2	24	6	6	TMT10plex; Deamidation (NQ)	11759	Prothymosin alpha OS=Homo sapiens OX=9606 GN=PTMA PE=1 SV=1
1380	11900	P06454|PTMA_HUMAN	200	167.71	20724000	18524000	60410000	41270000	22100000	27954000	58540000	60069000	56688000	41367000	1	0.89	2.92	1.99	1.07	1.35	2.82	2.9	2.74	2	20724000	18524000	60410000	41270000	22100000	27954000	58540000	60069000	56688000	41367000	1	0.89	2.92	1.99	1.07	1.35	2.82	2.9	2.74	2	23	6	6	TMT10plex; Deamidation (NQ)	12203	Prothymosin alpha OS=Homo sapiens OX=9606 GN=PTMA PE=1 SV=2
1380	11901	tr|B8ZZA1|B8ZZA1_HUMAN	200	167.71	20724000	18524000	60410000	41270000	22100000	27954000	58540000	60069000	56688000	41367000	1	0.89	2.92	1.99	1.07	1.35	2.82	2.9	2.74	2	20724000	18524000	60410000	41270000	22100000	27954000	58540000	60069000	56688000	41367000	1	0.89	2.92	1.99	1.07	1.35	2.82	2.9	2.74	2	20	6	6	TMT10plex; Deamidation (NQ)	14252	Prothymosin alpha OS=Homo sapiens OX=9606 GN=PTMA PE=1 SV=1
1334	5087	P16949|STMN1_HUMAN	112.72	167.43	7551300	10716000	17813000	8196300	6378600	5517900	12006000	9068500	7479900	7048200	1	1.42	2.36	1.09	0.84	0.73	1.59	1.2	0.99	0.93	7551300	10716000	17813000	8196300	6378600	5517900	12006000	9068500	7479900	7048200	1	1.42	2.36	1.09	0.84	0.73	1.59	1.2	0.99	0.93	48	9	9	TMT10plex	17302	Stathmin OS=Homo sapiens OX=9606 GN=STMN1 PE=1 SV=3
2402	7055	Q9H2U1|DHX36_HUMAN	145.07	167.37	841980	810250	461110	437700	328900	375390	1117400	965580	450570	472710	1	0.96	0.55	0.52	0.39	0.45	1.33	1.15	0.54	0.56	841980	810250	461110	437700	328900	375390	1117400	965580	450570	472710	1	0.96	0.55	0.52	0.39	0.45	1.33	1.15	0.54	0.56	8	5	4	Carbamidomethylation; TMT10plex	114760	ATP-dependent DNA/RNA helicase DHX36 OS=Homo sapiens OX=9606 GN=DHX36 PE=1 SV=2
2277	4826	Q68CZ2|TENS3_HUMAN	78.85	167.23	2372900	2311500	1742100	1422200	897520	907990	1695300	1762400	1378600	1367100	1	0.97	0.73	0.6	0.38	0.38	0.71	0.74	0.58	0.58	2372900	2311500	1742100	1422200	897520	907990	1695300	1762400	1378600	1367100	1	0.97	0.73	0.6	0.38	0.38	0.71	0.74	0.58	0.58	8	8	8	Carbamidomethylation; TMT10plex	155265	Tensin-3 OS=Homo sapiens OX=9606 GN=TNS3 PE=1 SV=2
2141	4246	Q96T60|PNKP_HUMAN	54.35	167.03	5117800	4987000	4672400	3369200	2493800	2862800	4504400	4431700	3644300	3659300	1	0.97	0.91	0.66	0.49	0.56	0.88	0.87	0.71	0.72	5117800	4987000	4672400	3369200	2493800	2862800	4504400	4431700	3644300	3659300	1	0.97	0.91	0.66	0.49	0.56	0.88	0.87	0.71	0.72	22	10	10	Carbamidomethylation; TMT10plex; Deamidation (NQ)	57076	Bifunctional polynucleotide phosphatase/kinase OS=Homo sapiens OX=9606 GN=PNKP PE=1 SV=1
2297	5016	Q03169|TNAP2_HUMAN	70.21	166.79	1933100	2153200	1656600	1108500	1049800	809460	1990000	1795100	1092600	1100200	1	1.11	0.86	0.57	0.54	0.42	1.03	0.93	0.57	0.57	1933100	2153200	1656600	1108500	1049800	809460	1990000	1795100	1092600	1100200	1	1.11	0.86	0.57	0.54	0.42	1.03	0.93	0.57	0.57	14	8	8	Carbamidomethylation; TMT10plex	72661	Tumor necrosis factor alpha-induced protein 2 OS=Homo sapiens OX=9606 GN=TNFAIP2 PE=1 SV=2
2552	3985	tr|A0A2R8YFA9|A0A2R8YFA9_HUMAN	93.2	166.7	2811600	2898400	1813900	1061300	1244000	1215700	1082700	1306800	1149800	1338000	1	1.03	0.65	0.38	0.44	0.43	0.39	0.46	0.41	0.48	2811600	2898400	1813900	1061300	1244000	1215700	1082700	1306800	1149800	1338000	1	1.03	0.65	0.38	0.44	0.43	0.39	0.46	0.41	0.48	5	8	7	Carbamidomethylation; TMT10plex	219059	F-actin monooxygenase OS=Homo sapiens OX=9606 GN=MICAL2 PE=1 SV=1
2552	4039	O94851|MICA2_HUMAN	93.2	166.7	2811600	2898400	1813900	1061300	1244000	1215700	1082700	1306800	1149800	1338000	1	1.03	0.65	0.38	0.44	0.43	0.39	0.46	0.41	0.48	2811600	2898400	1813900	1061300	1244000	1215700	1082700	1306800	1149800	1338000	1	1.03	0.65	0.38	0.44	0.43	0.39	0.46	0.41	0.48	9	8	7	Carbamidomethylation; TMT10plex	126689	[F-actin]-monooxygenase MICAL2 OS=Homo sapiens OX=9606 GN=MICAL2 PE=1 SV=1
2017	7277	P98179|RBM3_HUMAN	71.14	166.52	2062200	2147600	3198500	3874000	4446900	5347600	1921700	2261000	3040200	2957300	1	1.04	1.55	1.88	2.16	2.59	0.93	1.1	1.47	1.43	2062200	2147600	3198500	3874000	4446900	5347600	1921700	2261000	3040200	2957300	1	1.04	1.55	1.88	2.16	2.59	0.93	1.1	1.47	1.43	40	6	6	TMT10plex; Oxidation (M)	17170	RNA-binding protein 3 OS=Homo sapiens OX=9606 GN=RBM3 PE=1 SV=1
2137	4130	Q9Y4K0|LOXL2_HUMAN	200	166.2	9104000	9138300	7464500	9770800	14357000	14862000	3713800	3397200	4442400	4764700	1	1	0.82	1.07	1.58	1.63	0.41	0.37	0.49	0.52	9104000	9138300	7464500	9770800	14357000	14862000	3713800	3397200	4442400	4764700	1	1	0.82	1.07	1.58	1.63	0.41	0.37	0.49	0.52	11	9	9	Carbamidomethylation; TMT10plex	86725	Lysyl oxidase homolog 2 OS=Homo sapiens OX=9606 GN=LOXL2 PE=1 SV=1
2571	5723	Q99661|KIF2C_HUMAN	46.72	166.16	3917100	3861200	3057300	2597700	1933500	2239200	2308500	2305700	2228800	2173100	1	0.99	0.78	0.66	0.49	0.57	0.59	0.59	0.57	0.55	3917100	3861200	3057300	2597700	1933500	2239200	2308500	2305700	2228800	2173100	1	0.99	0.78	0.66	0.49	0.57	0.59	0.59	0.57	0.55	8	6	5	TMT10plex	81313	Kinesin-like protein KIF2C OS=Homo sapiens OX=9606 GN=KIF2C PE=1 SV=2
1855	3388	tr|A0A7I2V3V0|A0A7I2V3V0_HUMAN	100.55	166.13	13651000	14651000	10036000	6365900	5496600	5249600	11888000	11809000	6676500	6915700	1	1.07	0.74	0.47	0.4	0.38	0.87	0.87	0.49	0.51	13651000	14651000	10036000	6365900	5496600	5249600	11888000	11809000	6676500	6915700	1	1.07	0.74	0.47	0.4	0.38	0.87	0.87	0.49	0.51	19	13	13	Carbamidomethylation; TMT10plex	91508	Signal transducer and activator of transcription OS=Homo sapiens OX=9606 GN=STAT3 PE=1 SV=1
1855	3393	tr|A0A7I2V395|A0A7I2V395_HUMAN	100.55	166.13	13651000	14651000	10036000	6365900	5496600	5249600	11888000	11809000	6676500	6915700	1	1.07	0.74	0.47	0.4	0.38	0.87	0.87	0.49	0.51	13651000	14651000	10036000	6365900	5496600	5249600	11888000	11809000	6676500	6915700	1	1.07	0.74	0.47	0.4	0.38	0.87	0.87	0.49	0.51	22	13	13	Carbamidomethylation; TMT10plex	83039	Signal transducer and activator of transcription OS=Homo sapiens OX=9606 GN=STAT3 PE=1 SV=1
1855	3397	tr|A0A7I2V4R3|A0A7I2V4R3_HUMAN	100.55	166.13	13651000	14651000	10036000	6365900	5496600	5249600	11888000	11809000	6676500	6915700	1	1.07	0.74	0.47	0.4	0.38	0.87	0.87	0.49	0.51	13651000	14651000	10036000	6365900	5496600	5249600	11888000	11809000	6676500	6915700	1	1.07	0.74	0.47	0.4	0.38	0.87	0.87	0.49	0.51	21	13	13	Carbamidomethylation; TMT10plex	84658	Signal transducer and activator of transcription OS=Homo sapiens OX=9606 GN=STAT3 PE=1 SV=1
1855	3398	tr|A0A7I2V4C8|A0A7I2V4C8_HUMAN	100.55	166.13	13651000	14651000	10036000	6365900	5496600	5249600	11888000	11809000	6676500	6915700	1	1.07	0.74	0.47	0.4	0.38	0.87	0.87	0.49	0.51	13651000	14651000	10036000	6365900	5496600	5249600	11888000	11809000	6676500	6915700	1	1.07	0.74	0.47	0.4	0.38	0.87	0.87	0.49	0.51	21	13	13	Carbamidomethylation; TMT10plex	84844	Signal transducer and activator of transcription OS=Homo sapiens OX=9606 GN=STAT3 PE=1 SV=1
1855	3406	tr|A0A7I2YQI1|A0A7I2YQI1_HUMAN	100.55	166.13	13651000	14651000	10036000	6365900	5496600	5249600	11888000	11809000	6676500	6915700	1	1.07	0.74	0.47	0.4	0.38	0.87	0.87	0.49	0.51	13651000	14651000	10036000	6365900	5496600	5249600	11888000	11809000	6676500	6915700	1	1.07	0.74	0.47	0.4	0.38	0.87	0.87	0.49	0.51	21	13	13	Carbamidomethylation; TMT10plex	86921	Signal transducer and activator of transcription OS=Homo sapiens OX=9606 GN=STAT3 PE=1 SV=1
1855	3407	tr|A0A7I2YQR5|A0A7I2YQR5_HUMAN	100.55	166.13	13651000	14651000	10036000	6365900	5496600	5249600	11888000	11809000	6676500	6915700	1	1.07	0.74	0.47	0.4	0.38	0.87	0.87	0.49	0.51	13651000	14651000	10036000	6365900	5496600	5249600	11888000	11809000	6676500	6915700	1	1.07	0.74	0.47	0.4	0.38	0.87	0.87	0.49	0.51	20	13	13	Carbamidomethylation; TMT10plex	87008	Signal transducer and activator of transcription OS=Homo sapiens OX=9606 GN=STAT3 PE=1 SV=1
1855	3408	tr|A0A7I2V444|A0A7I2V444_HUMAN	100.55	166.13	13651000	14651000	10036000	6365900	5496600	5249600	11888000	11809000	6676500	6915700	1	1.07	0.74	0.47	0.4	0.38	0.87	0.87	0.49	0.51	13651000	14651000	10036000	6365900	5496600	5249600	11888000	11809000	6676500	6915700	1	1.07	0.74	0.47	0.4	0.38	0.87	0.87	0.49	0.51	20	13	13	Carbamidomethylation; TMT10plex	87217	Signal transducer and activator of transcription OS=Homo sapiens OX=9606 GN=STAT3 PE=1 SV=1
1855	3409	tr|A0A7I2V2G1|A0A7I2V2G1_HUMAN	100.55	166.13	13651000	14651000	10036000	6365900	5496600	5249600	11888000	11809000	6676500	6915700	1	1.07	0.74	0.47	0.4	0.38	0.87	0.87	0.49	0.51	13651000	14651000	10036000	6365900	5496600	5249600	11888000	11809000	6676500	6915700	1	1.07	0.74	0.47	0.4	0.38	0.87	0.87	0.49	0.51	20	13	13	Carbamidomethylation; TMT10plex	87588	Signal transducer and activator of transcription OS=Homo sapiens OX=9606 GN=STAT3 PE=1 SV=1
1855	3411	P40763|STAT3_HUMAN	100.55	166.13	13651000	14651000	10036000	6365900	5496600	5249600	11888000	11809000	6676500	6915700	1	1.07	0.74	0.47	0.4	0.38	0.87	0.87	0.49	0.51	13651000	14651000	10036000	6365900	5496600	5249600	11888000	11809000	6676500	6915700	1	1.07	0.74	0.47	0.4	0.38	0.87	0.87	0.49	0.51	20	13	13	Carbamidomethylation; TMT10plex	88068	Signal transducer and activator of transcription 3 OS=Homo sapiens OX=9606 GN=STAT3 PE=1 SV=2
2047	5290	O95336|6PGL_HUMAN	85.77	165.95	4571900	4912600	5794200	3185100	1985600	2003100	4579000	4032600	2751900	3117800	1	1.07	1.27	0.7	0.43	0.44	1	0.88	0.6	0.68	4571900	4912600	5794200	3185100	1985600	2003100	4579000	4032600	2751900	3117800	1	1.07	1.27	0.7	0.43	0.44	1	0.88	0.6	0.68	32	7	7	Carbamidomethylation; TMT10plex	27547	6-phosphogluconolactonase OS=Homo sapiens OX=9606 GN=PGLS PE=1 SV=2
2754	6045	Q6WKZ4|RFIP1_HUMAN	135.26	165.88	3930800	3515600	4483200	1825600	1800200	1431700	2494000	2751100	3797700	2997100	1	0.89	1.14	0.46	0.46	0.36	0.63	0.7	0.97	0.76	3930800	3515600	4483200	1825600	1800200	1431700	2494000	2751100	3797700	2997100	1	0.89	1.14	0.46	0.46	0.36	0.63	0.7	0.97	0.76	6	6	6	TMT10plex	137167	Rab11 family-interacting protein 1 OS=Homo sapiens OX=9606 GN=RAB11FIP1 PE=1 SV=3
1663	6202	tr|J3QL56|J3QL56_HUMAN	83.79	165.7	5983100	6667800	7708700	12574000	17210000	16348000	7193000	7162000	7038200	8515300	1	1.11	1.29	2.1	2.88	2.73	1.2	1.2	1.18	1.42	5983100	6667800	7708700	12574000	17210000	16348000	7193000	7162000	7038200	8515300	1	1.11	1.29	2.1	2.88	2.73	1.2	1.2	1.18	1.42	33	9	9	TMT10plex	30179	Protein SCO1 homolog mitochondrial OS=Homo sapiens OX=9606 GN=SCO1 PE=1 SV=1
1663	6205	O75880|SCO1_HUMAN	83.79	165.7	5983100	6667800	7708700	12574000	17210000	16348000	7193000	7162000	7038200	8515300	1	1.11	1.29	2.1	2.88	2.73	1.2	1.2	1.18	1.42	5983100	6667800	7708700	12574000	17210000	16348000	7193000	7162000	7038200	8515300	1	1.11	1.29	2.1	2.88	2.73	1.2	1.2	1.18	1.42	29	9	9	TMT10plex	33814	Protein SCO1 homolog mitochondrial OS=Homo sapiens OX=9606 GN=SCO1 PE=1 SV=1
1709	5084	Q8NBX0|SCPDL_HUMAN	99.19	165.66	8860000	9664300	4667700	4060300	3322300	3641000	5526400	5499600	3830000	3899400	1	1.09	0.53	0.46	0.37	0.41	0.62	0.62	0.43	0.44	8860000	9664300	4667700	4060300	3322300	3641000	5526400	5499600	3830000	3899400	1	1.09	0.53	0.46	0.37	0.41	0.62	0.62	0.43	0.44	21	7	7	Carbamidomethylation; TMT10plex	47151	Saccharopine dehydrogenase-like oxidoreductase OS=Homo sapiens OX=9606 GN=SCCPDH PE=1 SV=1
2016	4539	Q99549|MPP8_HUMAN	57.47	165.62	5100300	4695100	3937300	3653500	3379500	3931900	3738000	4162600	2614600	2302600	1	0.92	0.77	0.72	0.66	0.77	0.73	0.82	0.51	0.45	5100300	4695100	3937300	3653500	3379500	3931900	3738000	4162600	2614600	2302600	1	0.92	0.77	0.72	0.66	0.77	0.73	0.82	0.51	0.45	13	8	8	Carbamidomethylation; TMT10plex	97182	M-phase phosphoprotein 8 OS=Homo sapiens OX=9606 GN=MPHOSPH8 PE=1 SV=2
1877	4643	Q9BYD6|RM01_HUMAN	94.15	165.54	6418500	5972600	10260000	10956000	15992000	16070000	7113400	7967100	10995000	10746000	1	0.93	1.6	1.71	2.49	2.5	1.11	1.24	1.71	1.67	6418500	5972600	10260000	10956000	15992000	16070000	7113400	7967100	10995000	10746000	1	0.93	1.6	1.71	2.49	2.5	1.11	1.24	1.71	1.67	36	10	10	TMT10plex	36909	39S ribosomal protein L1 mitochondrial OS=Homo sapiens OX=9606 GN=MRPL1 PE=1 SV=2
2590	7984	Q96GX9|MTNB_HUMAN	81.19	165.35	1996800	1924300	1439000	1451400	896410	913930	1923400	1974700	1297400	1171200	1	0.96	0.72	0.73	0.45	0.46	0.96	0.99	0.65	0.59	1996800	1924300	1439000	1451400	896410	913930	1923400	1974700	1297400	1171200	1	0.96	0.72	0.73	0.45	0.46	0.96	0.99	0.65	0.59	23	4	4	TMT10plex	27125	Methylthioribulose-1-phosphate dehydratase OS=Homo sapiens OX=9606 GN=APIP PE=1 SV=1
2251	7254	P84077|ARF1_HUMAN	103.79	165.26	2714500	3435100	2059400	1664700	1434000	1301800	3775800	3677900	1562100	1818300	1	1.27	0.76	0.61	0.53	0.48	1.39	1.35	0.58	0.67	2714500	3435100	2059400	1664700	1434000	1301800	3775800	3677900	1562100	1818300	1	1.27	0.76	0.61	0.53	0.48	1.39	1.35	0.58	0.67	20	5	3	TMT10plex	20697	ADP-ribosylation factor 1 OS=Homo sapiens OX=9606 GN=ARF1 PE=1 SV=2
2251	7253	P61204|ARF3_HUMAN	103.79	165.26	2714500	3435100	2059400	1664700	1434000	1301800	3775800	3677900	1562100	1818300	1	1.27	0.76	0.61	0.53	0.48	1.39	1.35	0.58	0.67	2714500	3435100	2059400	1664700	1434000	1301800	3775800	3677900	1562100	1818300	1	1.27	0.76	0.61	0.53	0.48	1.39	1.35	0.58	0.67	20	5	3	TMT10plex	20601	ADP-ribosylation factor 3 OS=Homo sapiens OX=9606 GN=ARF3 PE=1 SV=2
1990	9056	P68036|UB2L3_HUMAN	200	165.19	8785300	9616100	11817000	8866900	4996100	3782700	12311000	9847700	7579300	8279500	1	1.09	1.35	1.01	0.57	0.43	1.4	1.12	0.86	0.94	8785300	9616100	11817000	8866900	4996100	3782700	12311000	9847700	7579300	8279500	1	1.09	1.35	1.01	0.57	0.43	1.4	1.12	0.86	0.94	33	4	4	Carbamidomethylation; TMT10plex	17862	Ubiquitin-conjugating enzyme E2 L3 OS=Homo sapiens OX=9606 GN=UBE2L3 PE=1 SV=1
1406	6340	Q13595|TRA2A_HUMAN	111.75	164.84	9820500	9407900	13460000	16535000	20702000	23042000	8680800	8686900	11140000	12062000	1	0.96	1.37	1.68	2.11	2.35	0.88	0.88	1.13	1.23	9820500	9407900	13460000	16535000	20702000	23042000	8680800	8686900	11140000	12062000	1	0.96	1.37	1.68	2.11	2.35	0.88	0.88	1.13	1.23	23	6	6	Carbamidomethylation; TMT10plex; Deamidation (NQ); Phosphorylation (STY)	32689	Transformer-2 protein homolog alpha OS=Homo sapiens OX=9606 GN=TRA2A PE=1 SV=1
2279	4217	Q6ZRP7|QSOX2_HUMAN	70.84	164.73	5260800	6210900	3000600	2893900	2500300	3135800	3366700	3364900	2635700	2797900	1	1.18	0.57	0.55	0.48	0.6	0.64	0.64	0.5	0.53	5260800	6210900	3000600	2893900	2500300	3135800	3366700	3364900	2635700	2797900	1	1.18	0.57	0.55	0.48	0.6	0.64	0.64	0.5	0.53	13	9	9	Carbamidomethylation; TMT10plex	77529	Sulfhydryl oxidase 2 OS=Homo sapiens OX=9606 GN=QSOX2 PE=1 SV=3
2229	5813	O75340|PDCD6_HUMAN	200	164.48	3728900	4452200	4831100	4078300	3670000	3916900	18346000	15874000	11468000	10644000	1	1.19	1.3	1.09	0.98	1.05	4.92	4.26	3.08	2.85	3728900	4452200	4831100	4078300	3670000	3916900	18346000	15874000	11468000	10644000	1	1.19	1.3	1.09	0.98	1.05	4.92	4.26	3.08	2.85	51	8	8	Carbamidomethylation; TMT10plex	21868	Programmed cell death protein 6 OS=Homo sapiens OX=9606 GN=PDCD6 PE=1 SV=1
2127	3123	P82094|TMF1_HUMAN	64.12	164.43	5322400	5289100	4554000	2724000	2070300	2207300	2841200	2696000	3013500	3029900	1	0.99	0.86	0.51	0.39	0.41	0.53	0.51	0.57	0.57	5322400	5289100	4554000	2724000	2070300	2207300	2841200	2696000	3013500	3029900	1	0.99	0.86	0.51	0.39	0.41	0.53	0.51	0.57	0.57	11	11	11	TMT10plex	122842	TATA element modulatory factor OS=Homo sapiens OX=9606 GN=TMF1 PE=1 SV=2
2327	4862	Q9BTZ2|DHRS4_HUMAN	133.48	164.25	5731900	5268400	7924000	11694000	11426000	14996000	8211600	9670900	10646000	9393100	1	0.92	1.38	2.04	1.99	2.62	1.43	1.69	1.86	1.64	5731900	5268400	7924000	11694000	11426000	14996000	8211600	9670900	10646000	9393100	1	0.92	1.38	2.04	1.99	2.62	1.43	1.69	1.86	1.64	24	7	7	Carbamidomethylation; TMT10plex	29537	Dehydrogenase/reductase SDR family member 4 OS=Homo sapiens OX=9606 GN=DHRS4 PE=1 SV=3
2143	5978	Q93052|LPP_HUMAN	48.68	164.19	6250400	6186000	4997400	4812800	2911600	2873500	5939800	6090000	4342700	4017100	1	0.99	0.8	0.77	0.47	0.46	0.95	0.97	0.69	0.64	6250400	6186000	4997400	4812800	2911600	2873500	5939800	6090000	4342700	4017100	1	0.99	0.8	0.77	0.47	0.46	0.95	0.97	0.69	0.64	15	7	7	Carbamidomethylation; TMT10plex	65746	Lipoma-preferred partner OS=Homo sapiens OX=9606 GN=LPP PE=1 SV=1
2143	5986	tr|A0A087WZF1|A0A087WZF1_HUMAN	48.68	164.19	6250400	6186000	4997400	4812800	2911600	2873500	5939800	6090000	4342700	4017100	1	0.99	0.8	0.77	0.47	0.46	0.95	0.97	0.69	0.64	6250400	6186000	4997400	4812800	2911600	2873500	5939800	6090000	4342700	4017100	1	0.99	0.8	0.77	0.47	0.46	0.95	0.97	0.69	0.64	15	7	7	Carbamidomethylation; TMT10plex	63383	Lipoma-preferred partner OS=Homo sapiens OX=9606 GN=LPP PE=1 SV=1
2084	4312	Q15008|PSMD6_HUMAN	83.91	164.07	2576500	3363100	2452400	2143600	1593600	1149500	3325200	2712500	1634900	1846700	1	1.31	0.95	0.83	0.62	0.45	1.29	1.05	0.63	0.72	2576500	3363100	2452400	2143600	1593600	1149500	3325200	2712500	1634900	1846700	1	1.31	0.95	0.83	0.62	0.45	1.29	1.05	0.63	0.72	26	9	9	TMT10plex	45531	26S proteasome non-ATPase regulatory subunit 6 OS=Homo sapiens OX=9606 GN=PSMD6 PE=1 SV=1
1986	6346	Q9NUQ9|CYRIB_HUMAN	102.91	164.06	5918000	6708300	5314800	3400000	2636000	2239100	6147000	6218400	5352000	5613100	1	1.13	0.9	0.57	0.45	0.38	1.04	1.05	0.9	0.95	5918000	6708300	5314800	3400000	2636000	2239100	6147000	6218400	5352000	5613100	1	1.13	0.9	0.57	0.45	0.38	1.04	1.05	0.9	0.95	27	8	8	TMT10plex	36748	CYFIP-related Rac1 interactor B OS=Homo sapiens OX=9606 GN=CYRIB PE=1 SV=1
1704	3805	Q96RT1|ERBIN_HUMAN	55.74	163.92	5932800	6051100	4971300	3672500	2993600	2721700	3378900	3266700	3185000	3113700	1	1.02	0.84	0.62	0.5	0.46	0.57	0.55	0.54	0.52	5932800	6051100	4971300	3672500	2993600	2721700	3378900	3266700	3185000	3113700	1	1.02	0.84	0.62	0.5	0.46	0.57	0.55	0.54	0.52	10	10	10	Carbamidomethylation; TMT10plex	158297	Erbin OS=Homo sapiens OX=9606 GN=ERBIN PE=1 SV=2
2151	6172	Q7Z4H8|PLGT3_HUMAN	55.03	163.62	5857800	5563400	5605600	4023800	3934000	3844300	3483900	3551100	2775600	3034000	1	0.95	0.96	0.69	0.67	0.66	0.59	0.61	0.47	0.52	5857800	5563400	5605600	4023800	3934000	3844300	3483900	3551100	2775600	3034000	1	0.95	0.96	0.69	0.67	0.66	0.59	0.61	0.47	0.52	14	6	6	Carbamidomethylation; TMT10plex	58573	Protein O-glucosyltransferase 3 OS=Homo sapiens OX=9606 GN=POGLUT3 PE=1 SV=2
2310	5484	Q9H553|ALG2_HUMAN	60.18	163.61	5754400	6270300	4396100	4119500	4154200	3983800	3617000	3232300	2793700	3281600	1	1.09	0.76	0.72	0.72	0.69	0.63	0.56	0.49	0.57	5754400	6270300	4396100	4119500	4154200	3983800	3617000	3232300	2793700	3281600	1	1.09	0.76	0.72	0.72	0.69	0.63	0.56	0.49	0.57	21	8	8	Carbamidomethylation; TMT10plex	47092	Alpha-1 3/1 6-mannosyltransferase ALG2 OS=Homo sapiens OX=9606 GN=ALG2 PE=1 SV=1
2181	3925	Q14699|RFTN1_HUMAN	78.67	163.49	7247800	8210600	5120900	4283800	3739000	4565500	3099400	3401000	2744100	4021000	1	1.13	0.71	0.59	0.52	0.63	0.43	0.47	0.38	0.55	7247800	8210600	5120900	4283800	3739000	4565500	3099400	3401000	2744100	4021000	1	1.13	0.71	0.59	0.52	0.63	0.43	0.47	0.38	0.55	20	9	9	Carbamidomethylation; TMT10plex	63146	Raftlin OS=Homo sapiens OX=9606 GN=RFTN1 PE=1 SV=4
1784	3444	tr|E9PHV5|E9PHV5_HUMAN	55.64	163.29	3025400	2985800	2594000	1705300	1418000	1336500	2724700	2713000	1669900	1780600	1	0.99	0.86	0.56	0.47	0.44	0.9	0.9	0.55	0.59	3025400	2985800	2594000	1705300	1418000	1336500	2724700	2713000	1669900	1780600	1	0.99	0.86	0.56	0.47	0.44	0.9	0.9	0.55	0.59	9	10	10	Carbamidomethylation; TMT10plex	136138	Protein ITPRID2 OS=Homo sapiens OX=9606 GN=ITPRID2 PE=1 SV=1
1784	3446	P28290|ITPI2_HUMAN	55.64	163.29	3025400	2985800	2594000	1705300	1418000	1336500	2724700	2713000	1669900	1780600	1	0.99	0.86	0.56	0.47	0.44	0.9	0.9	0.55	0.59	3025400	2985800	2594000	1705300	1418000	1336500	2724700	2713000	1669900	1780600	1	0.99	0.86	0.56	0.47	0.44	0.9	0.9	0.55	0.59	9	10	10	Carbamidomethylation; TMT10plex	138386	Protein ITPRID2 OS=Homo sapiens OX=9606 GN=ITPRID2 PE=1 SV=3
1378	3596	Q9NZ01|TECR_HUMAN	200	162.71	21675000	28997000	7702400	6963300	6049000	5840300	12466000	11006000	6932700	6386300	1	1.34	0.36	0.32	0.28	0.27	0.58	0.51	0.32	0.29	21675000	28997000	7702400	6963300	6049000	5840300	12466000	11006000	6932700	6386300	1	1.34	0.36	0.32	0.28	0.27	0.58	0.51	0.32	0.29	32	11	11	Carbamidomethylation; TMT10plex	36034	Very-long-chain enoyl-CoA reductase OS=Homo sapiens OX=9606 GN=TECR PE=1 SV=1
2841	7811	Q9Y624|JAM1_HUMAN	200	162.68	2125500	2283200	1084400	1340100	1197500	1173300	1326500	1222100	736570	600200	1	1.07	0.51	0.63	0.56	0.55	0.62	0.57	0.35	0.28	2125500	2283200	1084400	1340100	1197500	1173300	1326500	1222100	736570	600200	1	1.07	0.51	0.63	0.56	0.55	0.62	0.57	0.35	0.28	24	5	5	Carbamidomethylation; TMT10plex	32583	Junctional adhesion molecule A OS=Homo sapiens OX=9606 GN=F11R PE=1 SV=1
2144	6392	P40261|NNMT_HUMAN	62.58	162.34	4476000	4663900	5692800	2796900	2935200	1879300	4438800	4363600	3003900	3685900	1	1.04	1.27	0.62	0.66	0.42	0.99	0.97	0.67	0.82	4476000	4663900	5692800	2796900	2935200	1879300	4438800	4363600	3003900	3685900	1	1.04	1.27	0.62	0.66	0.42	0.99	0.97	0.67	0.82	28	6	6	Carbamidomethylation; TMT10plex	29574	Nicotinamide N-methyltransferase OS=Homo sapiens OX=9606 GN=NNMT PE=1 SV=1
947	5571	tr|F5H157|F5H157_HUMAN	134.13	162.31	10061000	12398000	6845700	5675400	4431200	4217300	5525600	4839400	3313700	3760800	1	1.23	0.68	0.56	0.44	0.42	0.55	0.48	0.33	0.37	10061000	12398000	6845700	5675400	4431200	4217300	5525600	4839400	3313700	3760800	1	1.23	0.68	0.56	0.44	0.42	0.55	0.48	0.33	0.37	31	8	6	Carbamidomethylation; TMT10plex	21214	Ras-related protein Rab-35 (Fragment) OS=Homo sapiens OX=9606 GN=RAB35 PE=1 SV=1
947	5572	Q15286|RAB35_HUMAN	134.13	162.31	10061000	12398000	6845700	5675400	4431200	4217300	5525600	4839400	3313700	3760800	1	1.23	0.68	0.56	0.44	0.42	0.55	0.48	0.33	0.37	10061000	12398000	6845700	5675400	4431200	4217300	5525600	4839400	3313700	3760800	1	1.23	0.68	0.56	0.44	0.42	0.55	0.48	0.33	0.37	28	8	6	Carbamidomethylation; TMT10plex	23025	Ras-related protein Rab-35 OS=Homo sapiens OX=9606 GN=RAB35 PE=1 SV=1
1558	4452	P61758|PFD3_HUMAN	90.55	162.26	6316000	7608900	8146500	5386500	3271900	3142100	9090200	7512300	5124400	5605800	1	1.2	1.29	0.85	0.52	0.5	1.44	1.19	0.81	0.89	6316000	7608900	8146500	5386500	3271900	3142100	9090200	7512300	5124400	5605800	1	1.2	1.29	0.85	0.52	0.5	1.44	1.19	0.81	0.89	37	10	9	Carbamidomethylation; TMT10plex	22626	Prefoldin subunit 3 OS=Homo sapiens OX=9606 GN=VBP1 PE=1 SV=4
3262	8534	Q9H832|UBE2Z_HUMAN	78.21	162.13	2692100	2619400	2114400	1794900	1356900	1195100	2639700	2677600	1843100	1698200	1	0.97	0.79	0.67	0.5	0.44	0.98	0.99	0.68	0.63	2692100	2619400	2114400	1794900	1356900	1195100	2639700	2677600	1843100	1698200	1	0.97	0.79	0.67	0.5	0.44	0.98	0.99	0.68	0.63	16	4	4	Carbamidomethylation; TMT10plex	38210	Ubiquitin-conjugating enzyme E2 Z OS=Homo sapiens OX=9606 GN=UBE2Z PE=1 SV=2
1997	4316	Q6NUQ4|TM214_HUMAN	124.6	162.12	6558500	7339400	3555000	3026400	2194400	2433800	4330000	4348500	2583400	2224500	1	1.12	0.54	0.46	0.33	0.37	0.66	0.66	0.39	0.34	6558500	7339400	3555000	3026400	2194400	2433800	4330000	4348500	2583400	2224500	1	1.12	0.54	0.46	0.33	0.37	0.66	0.66	0.39	0.34	16	9	9	Carbamidomethylation; TMT10plex	77151	Transmembrane protein 214 OS=Homo sapiens OX=9606 GN=TMEM214 PE=1 SV=2
1675	5577	Q8TB61|S35B2_HUMAN	141.35	162	10692000	13503000	5321300	5091100	6185800	6054400	5412600	5200200	3894900	3421800	1	1.26	0.5	0.48	0.58	0.57	0.51	0.49	0.36	0.32	10692000	13503000	5321300	5091100	6185800	6054400	5412600	5200200	3894900	3421800	1	1.26	0.5	0.48	0.58	0.57	0.51	0.49	0.36	0.32	16	9	9	Carbamidomethylation; TMT10plex	47515	Adenosine 3'-phospho 5'-phosphosulfate transporter 1 OS=Homo sapiens OX=9606 GN=SLC35B2 PE=1 SV=1
1848	4835	tr|B4DK69|B4DK69_HUMAN	29.37	161.79	815820	913270	1395600	589740	1918500	204350	23951000	20325000	4945000	3090400	1	1.12	1.71	0.72	2.35	0.25	29.36	24.91	6.06	3.79	815820	913270	1395600	589740	1918500	204350	23951000	20325000	4945000	3090400	1	1.12	1.71	0.72	2.35	0.25	29.36	24.91	6.06	3.79	7	11	2	TMT10plex	33834	Aldo-keto reductase family 1 member C2 OS=Homo sapiens OX=9606 GN=AKR1C2 PE=1 SV=1
1848	4839	P52895|AK1C2_HUMAN	29.37	161.79	815820	913270	1395600	589740	1918500	204350	23951000	20325000	4945000	3090400	1	1.12	1.71	0.72	2.35	0.25	29.36	24.91	6.06	3.79	815820	913270	1395600	589740	1918500	204350	23951000	20325000	4945000	3090400	1	1.12	1.71	0.72	2.35	0.25	29.36	24.91	6.06	3.79	7	11	2	TMT10plex	36735	Aldo-keto reductase family 1 member C2 OS=Homo sapiens OX=9606 GN=AKR1C2 PE=1 SV=3
1964	7978	Q96N66|MBOA7_HUMAN	200	161.76	10695000	14037000	3187800	3364400	2906400	2742700	4992400	4878200	2954400	3027100	1	1.31	0.3	0.31	0.27	0.26	0.47	0.46	0.28	0.28	10695000	14037000	3187800	3364400	2906400	2742700	4992400	4878200	2954400	3027100	1	1.31	0.3	0.31	0.27	0.26	0.47	0.46	0.28	0.28	13	6	6	Carbamidomethylation; TMT10plex	52765	Lysophospholipid acyltransferase 7 OS=Homo sapiens OX=9606 GN=MBOAT7 PE=1 SV=2
1136	6452	P07305|H10_HUMAN	200	161.65	17173000	20678000	14539000	22474000	47474000	59049000	9416900	9457000	19363000	14577000	1	1.2	0.85	1.31	2.76	3.44	0.55	0.55	1.13	0.85	17173000	20678000	14539000	22474000	47474000	59049000	9416900	9457000	19363000	14577000	1	1.2	0.85	1.31	2.76	3.44	0.55	0.55	1.13	0.85	32	8	8	TMT10plex	20863	Histone H1.0 OS=Homo sapiens OX=9606 GN=H1-0 PE=1 SV=3
2510	10559	tr|Q5TD07|Q5TD07_HUMAN	99.5	161.57	3260600	2986600	3007800	1824200	1724400	1484800	4510700	4258800	2927400	2785100	1	0.92	0.92	0.56	0.53	0.46	1.38	1.31	0.9	0.85	3260600	2986600	3007800	1824200	1724400	1484800	4510700	4258800	2927400	2785100	1	0.92	0.92	0.56	0.53	0.46	1.38	1.31	0.9	0.85	34	6	6	TMT10plex	21537	Ribosyldihydronicotinamide dehydrogenase [quinone] OS=Homo sapiens OX=9606 GN=NQO2 PE=1 SV=1
2510	10561	P16083|NQO2_HUMAN	99.5	161.57	3260600	2986600	3007800	1824200	1724400	1484800	4510700	4258800	2927400	2785100	1	0.92	0.92	0.56	0.53	0.46	1.38	1.31	0.9	0.85	3260600	2986600	3007800	1824200	1724400	1484800	4510700	4258800	2927400	2785100	1	0.92	0.92	0.56	0.53	0.46	1.38	1.31	0.9	0.85	29	6	6	TMT10plex	25919	Ribosyldihydronicotinamide dehydrogenase [quinone] OS=Homo sapiens OX=9606 GN=NQO2 PE=1 SV=5
2758	7239	Q9UEW8|STK39_HUMAN	32.49	161.37	2304600	2305900	1543600	1205800	891740	1025600	1905000	1844600	1123600	1149200	1	1	0.67	0.52	0.39	0.45	0.83	0.8	0.49	0.5	2304600	2305900	1543600	1205800	891740	1025600	1905000	1844600	1123600	1149200	1	1	0.67	0.52	0.39	0.45	0.83	0.8	0.49	0.5	5	6	3	Carbamidomethylation; TMT10plex	59474	STE20/SPS1-related proline-alanine-rich protein kinase OS=Homo sapiens OX=9606 GN=STK39 PE=1 SV=3
1552	3031	tr|E7EMK3|E7EMK3_HUMAN	111.81	161.37	10546000	13479000	6139600	4412600	3742900	3962200	8575500	7577200	4369600	4076500	1	1.28	0.58	0.42	0.35	0.38	0.81	0.72	0.41	0.39	10546000	13479000	6139600	4412600	3742900	3962200	8575500	7577200	4369600	4076500	1	1.28	0.58	0.42	0.35	0.38	0.81	0.72	0.41	0.39	24	10	10	Carbamidomethylation; TMT10plex	53137	Flotillin OS=Homo sapiens OX=9606 GN=FLOT2 PE=1 SV=1
1552	3043	Q14254|FLOT2_HUMAN	111.81	161.37	10546000	13479000	6139600	4412600	3742900	3962200	8575500	7577200	4369600	4076500	1	1.28	0.58	0.42	0.35	0.38	0.81	0.72	0.41	0.39	10546000	13479000	6139600	4412600	3742900	3962200	8575500	7577200	4369600	4076500	1	1.28	0.58	0.42	0.35	0.38	0.81	0.72	0.41	0.39	28	10	10	Carbamidomethylation; TMT10plex	47064	Flotillin-2 OS=Homo sapiens OX=9606 GN=FLOT2 PE=1 SV=2
2341	4587	P30530|UFO_HUMAN	111.77	161.28	4317400	5091800	2825500	2352800	2126900	2115000	2099400	2158200	1635200	2104800	1	1.18	0.65	0.54	0.49	0.49	0.49	0.5	0.38	0.49	4317400	5091800	2825500	2352800	2126900	2115000	2099400	2158200	1635200	2104800	1	1.18	0.65	0.54	0.49	0.49	0.49	0.5	0.38	0.49	13	8	8	Carbamidomethylation; TMT10plex	98337	Tyrosine-protein kinase receptor UFO OS=Homo sapiens OX=9606 GN=AXL PE=1 SV=4
1636	2840	Q66K74|MAP1S_HUMAN	31.42	160.88	8781100	8990200	5545200	5412000	4898800	4081200	5294300	5020500	4422200	4848600	1	1.02	0.63	0.62	0.56	0.46	0.6	0.57	0.5	0.55	8781100	8990200	5545200	5412000	4898800	4081200	5294300	5020500	4422200	4848600	1	1.02	0.63	0.62	0.56	0.46	0.6	0.57	0.5	0.55	14	12	12	Carbamidomethylation; TMT10plex	112211	Microtubule-associated protein 1S OS=Homo sapiens OX=9606 GN=MAP1S PE=1 SV=2
2558	5298	Q5UIP0|RIF1_HUMAN	133.27	160.87	4638900	5421600	2766000	2355800	1591600	2388100	4090100	3829900	1972000	1931000	1	1.17	0.6	0.51	0.34	0.51	0.88	0.83	0.43	0.42	4638900	5421600	2766000	2355800	1591600	2388100	4090100	3829900	1972000	1931000	1	1.17	0.6	0.51	0.34	0.51	0.88	0.83	0.43	0.42	3	7	7	Carbamidomethylation; TMT10plex	274464	Telomere-associated protein RIF1 OS=Homo sapiens OX=9606 GN=RIF1 PE=1 SV=2
2442	6280	P09758|TACD2_HUMAN	65.41	160.81	3468400	3571100	2989400	1866900	2169700	1474900	1995900	1939900	2038300	2741500	1	1.03	0.86	0.54	0.63	0.43	0.58	0.56	0.59	0.79	3468400	3571100	2989400	1866900	2169700	1474900	1995900	1939900	2038300	2741500	1	1.03	0.86	0.54	0.63	0.43	0.58	0.56	0.59	0.79	28	6	6	Carbamidomethylation; TMT10plex	35709	Tumor-associated calcium signal transducer 2 OS=Homo sapiens OX=9606 GN=TACSTD2 PE=1 SV=3
1999	8021	tr|B0QYN7|B0QYN7_HUMAN	150.51	160.77	6376000	6776500	7466200	5132700	4090400	3514600	14865000	10477000	7255400	7207500	1	1.06	1.17	0.81	0.64	0.55	2.33	1.64	1.14	1.13	6376000	6776500	7466200	5132700	4090400	3514600	14865000	10477000	7255400	7207500	1	1.06	1.17	0.81	0.64	0.55	2.33	1.64	1.14	1.13	35	9	9	Carbamidomethylation; TMT10plex	20458	SUMO-conjugating enzyme UBC9 OS=Homo sapiens OX=9606 GN=UBE2I PE=1 SV=1
1999	8281	tr|H3BQQ9|H3BQQ9_HUMAN	150.51	160.77	6376000	6776500	7466200	5132700	4090400	3514600	14865000	10477000	7255400	7207500	1	1.06	1.17	0.81	0.64	0.55	2.33	1.64	1.14	1.13	6376000	6776500	7466200	5132700	4090400	3514600	14865000	10477000	7255400	7207500	1	1.06	1.17	0.81	0.64	0.55	2.33	1.64	1.14	1.13	47	9	9	Carbamidomethylation; TMT10plex	15516	SUMO-conjugating enzyme UBC9 (Fragment) OS=Homo sapiens OX=9606 GN=UBE2I PE=1 SV=1
1999	8283	P63279|UBC9_HUMAN	150.51	160.77	6376000	6776500	7466200	5132700	4090400	3514600	14865000	10477000	7255400	7207500	1	1.06	1.17	0.81	0.64	0.55	2.33	1.64	1.14	1.13	6376000	6776500	7466200	5132700	4090400	3514600	14865000	10477000	7255400	7207500	1	1.06	1.17	0.81	0.64	0.55	2.33	1.64	1.14	1.13	41	9	9	Carbamidomethylation; TMT10plex	18007	SUMO-conjugating enzyme UBC9 OS=Homo sapiens OX=9606 GN=UBE2I PE=1 SV=1
1316	5411	Q6KB66|K2C80_HUMAN	66.1	160.55	1411500	1331800	1304900	618550	800620	507800	1054700	943140	1237900	1465300	1	0.94	0.92	0.44	0.57	0.36	0.75	0.67	0.88	1.04	1411500	1331800	1304900	618550	800620	507800	1054700	943140	1237900	1465300	1	0.94	0.92	0.44	0.57	0.36	0.75	0.67	0.88	1.04	9	7	4	TMT10plex	50525	Keratin type II cytoskeletal 80 OS=Homo sapiens OX=9606 GN=KRT80 PE=1 SV=2
1831	4571	O95104|SCAF4_HUMAN	57.16	160.21	2188900	2064700	1262100	1977500	1059400	1369500	1445400	1243000	1119800	939350	1	0.94	0.58	0.9	0.48	0.63	0.66	0.57	0.51	0.43	2188900	2064700	1262100	1977500	1059400	1369500	1445400	1243000	1119800	939350	1	0.94	0.58	0.9	0.48	0.63	0.66	0.57	0.51	0.43	10	8	5	Carbamidomethylation; TMT10plex	125869	SR-related and CTD-associated factor 4 OS=Homo sapiens OX=9606 GN=SCAF4 PE=1 SV=3
2125	4211	O75691|UTP20_HUMAN	67.32	160.05	4373100	5081100	2445500	2131900	1895100	1791500	3423000	3258100	1975400	1910500	1	1.16	0.56	0.49	0.43	0.41	0.78	0.75	0.45	0.44	4373100	5081100	2445500	2131900	1895100	1791500	3423000	3258100	1975400	1910500	1	1.16	0.56	0.49	0.43	0.41	0.78	0.75	0.45	0.44	3	9	9	TMT10plex	318385	Small subunit processome component 20 homolog OS=Homo sapiens OX=9606 GN=UTP20 PE=1 SV=3
2428	3895	P15144|AMPN_HUMAN	80.46	160.04	2227900	2078000	2001200	1777000	2141100	2052200	3478100	3748800	5273900	6410400	1	0.93	0.9	0.8	0.96	0.92	1.56	1.68	2.37	2.88	2227900	2078000	2001200	1777000	2141100	2052200	3478100	3748800	5273900	6410400	1	0.93	0.9	0.8	0.96	0.92	1.56	1.68	2.37	2.88	11	8	8	TMT10plex	109539	Aminopeptidase N OS=Homo sapiens OX=9606 GN=ANPEP PE=1 SV=4
1856	3449	Q5SRE5|NU188_HUMAN	62.31	159.7	3652600	3857500	1918000	1521900	1335000	1344800	2887300	2761300	1611700	1597000	1	1.06	0.53	0.42	0.37	0.37	0.79	0.76	0.44	0.44	3652600	3857500	1918000	1521900	1335000	1344800	2887300	2761300	1611700	1597000	1	1.06	0.53	0.42	0.37	0.37	0.79	0.76	0.44	0.44	8	11	10	Carbamidomethylation; TMT10plex	196041	Nucleoporin NUP188 OS=Homo sapiens OX=9606 GN=NUP188 PE=1 SV=1
2155	3719	tr|A0A804HJ57|A0A804HJ57_HUMAN	84.74	159.68	5437500	6180200	2780200	2760300	2147300	2624000	4053000	3947100	2321400	2261000	1	1.14	0.51	0.51	0.39	0.48	0.75	0.73	0.43	0.42	5437500	6180200	2780200	2760300	2147300	2624000	4053000	3947100	2321400	2261000	1	1.14	0.51	0.51	0.39	0.48	0.75	0.73	0.43	0.42	10	10	10	Carbamidomethylation; TMT10plex	116072	Tubulin-specific chaperone D OS=Homo sapiens OX=9606 GN=TBCD PE=4 SV=1
2155	3748	tr|A0A804HLI2|A0A804HLI2_HUMAN	84.74	159.68	5437500	6180200	2780200	2760300	2147300	2624000	4053000	3947100	2321400	2261000	1	1.14	0.51	0.51	0.39	0.48	0.75	0.73	0.43	0.42	5437500	6180200	2780200	2760300	2147300	2624000	4053000	3947100	2321400	2261000	1	1.14	0.51	0.51	0.39	0.48	0.75	0.73	0.43	0.42	9	10	10	Carbamidomethylation; TMT10plex	130541	Tubulin-specific chaperone D OS=Homo sapiens OX=9606 GN=TBCD PE=4 SV=1
2155	3751	Q9BTW9|TBCD_HUMAN	84.74	159.68	5437500	6180200	2780200	2760300	2147300	2624000	4053000	3947100	2321400	2261000	1	1.14	0.51	0.51	0.39	0.48	0.75	0.73	0.43	0.42	5437500	6180200	2780200	2760300	2147300	2624000	4053000	3947100	2321400	2261000	1	1.14	0.51	0.51	0.39	0.48	0.75	0.73	0.43	0.42	9	10	10	Carbamidomethylation; TMT10plex	132600	Tubulin-specific chaperone D OS=Homo sapiens OX=9606 GN=TBCD PE=1 SV=2
2155	3765	tr|A0A804HHW7|A0A804HHW7_HUMAN	84.74	159.68	5437500	6180200	2780200	2760300	2147300	2624000	4053000	3947100	2321400	2261000	1	1.14	0.51	0.51	0.39	0.48	0.75	0.73	0.43	0.42	5437500	6180200	2780200	2760300	2147300	2624000	4053000	3947100	2321400	2261000	1	1.14	0.51	0.51	0.39	0.48	0.75	0.73	0.43	0.42	9	10	10	Carbamidomethylation; TMT10plex	136022	Tubulin-specific chaperone D OS=Homo sapiens OX=9606 GN=TBCD PE=4 SV=1
2155	3766	tr|A0A804HL62|A0A804HL62_HUMAN	84.74	159.68	5437500	6180200	2780200	2760300	2147300	2624000	4053000	3947100	2321400	2261000	1	1.14	0.51	0.51	0.39	0.48	0.75	0.73	0.43	0.42	5437500	6180200	2780200	2760300	2147300	2624000	4053000	3947100	2321400	2261000	1	1.14	0.51	0.51	0.39	0.48	0.75	0.73	0.43	0.42	9	10	10	Carbamidomethylation; TMT10plex	135462	Tubulin-specific chaperone D OS=Homo sapiens OX=9606 GN=TBCD PE=4 SV=1
2155	3767	tr|A0A804HLF8|A0A804HLF8_HUMAN	84.74	159.68	5437500	6180200	2780200	2760300	2147300	2624000	4053000	3947100	2321400	2261000	1	1.14	0.51	0.51	0.39	0.48	0.75	0.73	0.43	0.42	5437500	6180200	2780200	2760300	2147300	2624000	4053000	3947100	2321400	2261000	1	1.14	0.51	0.51	0.39	0.48	0.75	0.73	0.43	0.42	9	10	10	Carbamidomethylation; TMT10plex	135640	Tubulin-specific chaperone D OS=Homo sapiens OX=9606 GN=TBCD PE=4 SV=1
2155	3769	tr|J3KR97|J3KR97_HUMAN	84.74	159.68	5437500	6180200	2780200	2760300	2147300	2624000	4053000	3947100	2321400	2261000	1	1.14	0.51	0.51	0.39	0.48	0.75	0.73	0.43	0.42	5437500	6180200	2780200	2760300	2147300	2624000	4053000	3947100	2321400	2261000	1	1.14	0.51	0.51	0.39	0.48	0.75	0.73	0.43	0.42	9	10	10	Carbamidomethylation; TMT10plex	136551	Tubulin-specific chaperone D OS=Homo sapiens OX=9606 GN=TBCD PE=1 SV=1
2155	3785	tr|A0A804HJY5|A0A804HJY5_HUMAN	84.74	159.68	5437500	6180200	2780200	2760300	2147300	2624000	4053000	3947100	2321400	2261000	1	1.14	0.51	0.51	0.39	0.48	0.75	0.73	0.43	0.42	5437500	6180200	2780200	2760300	2147300	2624000	4053000	3947100	2321400	2261000	1	1.14	0.51	0.51	0.39	0.48	0.75	0.73	0.43	0.42	8	10	10	Carbamidomethylation; TMT10plex	142235	Tubulin-specific chaperone D OS=Homo sapiens OX=9606 GN=TBCD PE=4 SV=1
2155	3812	tr|A0A804HIN6|A0A804HIN6_HUMAN	84.74	159.68	5437500	6180200	2780200	2760300	2147300	2624000	4053000	3947100	2321400	2261000	1	1.14	0.51	0.51	0.39	0.48	0.75	0.73	0.43	0.42	5437500	6180200	2780200	2760300	2147300	2624000	4053000	3947100	2321400	2261000	1	1.14	0.51	0.51	0.39	0.48	0.75	0.73	0.43	0.42	9	10	10	Carbamidomethylation; TMT10plex	125961	Tubulin-specific chaperone D OS=Homo sapiens OX=9606 GN=TBCD PE=4 SV=1
2155	3820	tr|A0A804HIU1|A0A804HIU1_HUMAN	84.74	159.68	5437500	6180200	2780200	2760300	2147300	2624000	4053000	3947100	2321400	2261000	1	1.14	0.51	0.51	0.39	0.48	0.75	0.73	0.43	0.42	5437500	6180200	2780200	2760300	2147300	2624000	4053000	3947100	2321400	2261000	1	1.14	0.51	0.51	0.39	0.48	0.75	0.73	0.43	0.42	9	10	10	Carbamidomethylation; TMT10plex	130075	Tubulin-specific chaperone D OS=Homo sapiens OX=9606 GN=TBCD PE=4 SV=1
1996	9176	Q96K17|BT3L4_HUMAN	107.95	159.46	3910100	4061100	6296700	5445100	4197300	4190900	6283100	7135700	9448100	12636000	1	1.04	1.61	1.39	1.07	1.07	1.61	1.82	2.42	3.23	3910100	4061100	6296700	5445100	4197300	4190900	6283100	7135700	9448100	12636000	1	1.04	1.61	1.39	1.07	1.07	1.61	1.82	2.42	3.23	47	7	7	TMT10plex	17271	Transcription factor BTF3 homolog 4 OS=Homo sapiens OX=9606 GN=BTF3L4 PE=1 SV=1
654	11781	Q71UI9|H2AV_HUMAN	136.89	159.44	16107000	16273000	29716000	29845000	39107000	46497000	27121000	27980000	32507000	34057000	1	1.01	1.84	1.85	2.43	2.89	1.68	1.74	2.02	2.11	16107000	16273000	29716000	29845000	39107000	46497000	27121000	27980000	32507000	34057000	1	1.01	1.84	1.85	2.43	2.89	1.68	1.74	2.02	2.11	24	7	4	TMT10plex	13509	Histone H2A.V OS=Homo sapiens OX=9606 GN=H2AZ2 PE=1 SV=3
654	11780	P0C0S5|H2AZ_HUMAN	136.89	159.44	16107000	16273000	29716000	29845000	39107000	46497000	27121000	27980000	32507000	34057000	1	1.01	1.84	1.85	2.43	2.89	1.68	1.74	2.02	2.11	16107000	16273000	29716000	29845000	39107000	46497000	27121000	27980000	32507000	34057000	1	1.01	1.84	1.85	2.43	2.89	1.68	1.74	2.02	2.11	24	7	4	TMT10plex	13553	Histone H2A.Z OS=Homo sapiens OX=9606 GN=H2AZ1 PE=1 SV=2
1682	4267	P08579|RU2B_HUMAN	53.69	159.23	4450700	4932300	6510500	8901000	7812100	9658300	5415100	5337900	5143900	9408300	1	1.11	1.46	2	1.76	2.17	1.22	1.2	1.16	2.11	4450700	4932300	6510500	8901000	7812100	9658300	5415100	5337900	5143900	9408300	1	1.11	1.46	2	1.76	2.17	1.22	1.2	1.16	2.11	39	10	8	TMT10plex; Deamidation (NQ)	25486	U2 small nuclear ribonucleoprotein B'' OS=Homo sapiens OX=9606 GN=SNRPB2 PE=1 SV=1
1946	4077	Q9NY93|DDX56_HUMAN	68.75	158.98	7451100	7992000	5614800	5510500	3850700	3333400	7271500	6668500	4043400	4377400	1	1.07	0.75	0.74	0.52	0.45	0.98	0.89	0.54	0.59	7451100	7992000	5614800	5510500	3850700	3333400	7271500	6668500	4043400	4377400	1	1.07	0.75	0.74	0.52	0.45	0.98	0.89	0.54	0.59	18	9	9	Carbamidomethylation; TMT10plex	61590	Probable ATP-dependent RNA helicase DDX56 OS=Homo sapiens OX=9606 GN=DDX56 PE=1 SV=1
1690	5216	Q86YZ3|HORN_HUMAN	200	158.96	22793	42039	37192	314630	870350	1309300	76196	84527	79040	1352300	1	1.84	1.63	13.8	38.19	57.44	3.34	3.71	3.47	59.33	22793	42039	37192	314630	870350	1309300	76196	84527	79040	1352300	1	1.84	1.63	13.8	38.19	57.44	3.34	3.71	3.47	59.33	3	7	7	TMT10plex	282389	Hornerin OS=Homo sapiens OX=9606 GN=HRNR PE=1 SV=2
2163	6183	P28062|PSB8_HUMAN	53.52	158.86	6754200	6617200	6709600	3968800	3961000	3298700	4221300	4056200	4468900	4673500	1	0.98	0.99	0.59	0.59	0.49	0.62	0.6	0.66	0.69	6754200	6617200	6709600	3968800	3961000	3298700	4221300	4056200	4468900	4673500	1	0.98	0.99	0.59	0.59	0.49	0.62	0.6	0.66	0.69	21	6	5	TMT10plex	30354	Proteasome subunit beta type-8 OS=Homo sapiens OX=9606 GN=PSMB8 PE=1 SV=3
2163	6182	tr|X5D2R7|X5D2R7_HUMAN	53.52	158.86	6754200	6617200	6709600	3968800	3961000	3298700	4221300	4056200	4468900	4673500	1	0.98	0.99	0.59	0.59	0.49	0.62	0.6	0.66	0.69	6754200	6617200	6709600	3968800	3961000	3298700	4221300	4056200	4468900	4673500	1	0.98	0.99	0.59	0.59	0.49	0.62	0.6	0.66	0.69	21	6	5	TMT10plex	30354	Proteasome subunit beta OS=Homo sapiens OX=9606 GN=PSMB8 PE=1 SV=1
2608	7286	P10301|RRAS_HUMAN	50.39	158.78	2900000	2996400	2491400	2058700	1937400	2001500	1972800	2011300	1578400	1389900	1	1.03	0.86	0.71	0.67	0.69	0.68	0.69	0.54	0.48	2900000	2996400	2491400	2058700	1937400	2001500	1972800	2011300	1578400	1389900	1	1.03	0.86	0.71	0.67	0.69	0.68	0.69	0.54	0.48	24	7	5	TMT10plex	23480	Ras-related protein R-Ras OS=Homo sapiens OX=9606 GN=RRAS PE=1 SV=1
2037	3347	O75717|WDHD1_HUMAN	63.51	158.76	4921800	4965600	3569500	3016600	2055600	2087200	4200400	3930100	2225100	2293000	1	1.01	0.73	0.61	0.42	0.42	0.85	0.8	0.45	0.47	4921800	4965600	3569500	3016600	2055600	2087200	4200400	3930100	2225100	2293000	1	1.01	0.73	0.61	0.42	0.42	0.85	0.8	0.45	0.47	12	10	10	Carbamidomethylation; TMT10plex	125967	WD repeat and HMG-box DNA-binding protein 1 OS=Homo sapiens OX=9606 GN=WDHD1 PE=1 SV=1
2003	10116	Q9BPX5|ARP5L_HUMAN	127.25	158.73	3405200	3868700	6483200	3599800	2291900	2281700	7098900	6477800	4320600	4299400	1	1.14	1.9	1.06	0.67	0.67	2.08	1.9	1.27	1.26	3405200	3868700	6483200	3599800	2291900	2281700	7098900	6477800	4320600	4299400	1	1.14	1.9	1.06	0.67	0.67	2.08	1.9	1.27	1.26	50	5	5	TMT10plex	16941	Actin-related protein 2/3 complex subunit 5-like protein OS=Homo sapiens OX=9606 GN=ARPC5L PE=1 SV=1
2610	6716	P60510|PP4C_HUMAN	61.61	158.5	2353300	2525600	2157700	1692300	1292900	1123100	1627300	1476000	1246900	1524700	1	1.07	0.92	0.72	0.55	0.48	0.69	0.63	0.53	0.65	2353300	2525600	2157700	1692300	1292900	1123100	1627300	1476000	1246900	1524700	1	1.07	0.92	0.72	0.55	0.48	0.69	0.63	0.53	0.65	20	6	4	Carbamidomethylation; TMT10plex	35080	Serine/threonine-protein phosphatase 4 catalytic subunit OS=Homo sapiens OX=9606 GN=PPP4C PE=1 SV=1
2610	6878	tr|H3BTA2|H3BTA2_HUMAN	61.61	158.5	2353300	2525600	2157700	1692300	1292900	1123100	1627300	1476000	1246900	1524700	1	1.07	0.92	0.72	0.55	0.48	0.69	0.63	0.53	0.65	2353300	2525600	2157700	1692300	1292900	1123100	1627300	1476000	1246900	1524700	1	1.07	0.92	0.72	0.55	0.48	0.69	0.63	0.53	0.65	23	6	4	Carbamidomethylation; TMT10plex	30562	Serine/threonine-protein phosphatase (Fragment) OS=Homo sapiens OX=9606 GN=PPP4C PE=1 SV=1
2098	4653	Q969N2|PIGT_HUMAN	59.25	158.08	7942500	8311700	6267900	5053200	4614500	4305900	5909900	5772700	3693400	4585500	1	1.05	0.79	0.64	0.58	0.54	0.74	0.73	0.47	0.58	7942500	8311700	6267900	5053200	4614500	4305900	5909900	5772700	3693400	4585500	1	1.05	0.79	0.64	0.58	0.54	0.74	0.73	0.47	0.58	14	9	9	Carbamidomethylation; TMT10plex	65700	GPI transamidase component PIG-T OS=Homo sapiens OX=9606 GN=PIGT PE=1 SV=1
2098	4788	tr|A0A1W2PNP0|A0A1W2PNP0_HUMAN	59.25	158.08	7942500	8311700	6267900	5053200	4614500	4305900	5909900	5772700	3693400	4585500	1	1.05	0.79	0.64	0.58	0.54	0.74	0.73	0.47	0.58	7942500	8311700	6267900	5053200	4614500	4305900	5909900	5772700	3693400	4585500	1	1.05	0.79	0.64	0.58	0.54	0.74	0.73	0.47	0.58	14	9	9	Carbamidomethylation; TMT10plex	65982	GPI transamidase component PIG-T (Fragment) OS=Homo sapiens OX=9606 GN=PIGT PE=1 SV=1
1928	5145	Q9BW27|NUP85_HUMAN	88.89	158.01	9717000	10350000	5557400	4676600	4081300	3794200	7856000	7500500	4491800	4723600	1	1.07	0.57	0.48	0.42	0.39	0.81	0.77	0.46	0.49	9717000	10350000	5557400	4676600	4081300	3794200	7856000	7500500	4491800	4723600	1	1.07	0.57	0.48	0.42	0.39	0.81	0.77	0.46	0.49	13	8	8	Carbamidomethylation; TMT10plex	75019	Nuclear pore complex protein Nup85 OS=Homo sapiens OX=9606 GN=NUP85 PE=1 SV=1
2276	4545	Q8N556|AFAP1_HUMAN	63.25	157.97	4967500	5086900	4858200	2532200	1919600	2209000	2942000	2993600	2874400	2001800	1	1.02	0.98	0.51	0.39	0.44	0.59	0.6	0.58	0.4	4967500	5086900	4858200	2532200	1919600	2209000	2942000	2993600	2874400	2001800	1	1.02	0.98	0.51	0.39	0.44	0.59	0.6	0.58	0.4	10	8	8	Carbamidomethylation; TMT10plex	80725	Actin filament-associated protein 1 OS=Homo sapiens OX=9606 GN=AFAP1 PE=1 SV=2
2308	4977	O96005|CLPT1_HUMAN	200	157.96	3916400	5109600	1913800	1556300	1188200	1468300	2185300	2071000	1284300	1343700	1	1.3	0.49	0.4	0.3	0.37	0.56	0.53	0.33	0.34	3916400	5109600	1913800	1556300	1188200	1468300	2185300	2071000	1284300	1343700	1	1.3	0.49	0.4	0.3	0.37	0.56	0.53	0.33	0.34	17	8	8	TMT10plex	76097	Cleft lip and palate transmembrane protein 1 OS=Homo sapiens OX=9606 GN=CLPTM1 PE=1 SV=1
2269	4259	Q96T76|MMS19_HUMAN	74.39	157.77	5214900	5705000	3994500	3178600	2307400	2299400	4055000	4101400	3264700	3163800	1	1.09	0.77	0.61	0.44	0.44	0.78	0.79	0.63	0.61	5214900	5705000	3994500	3178600	2307400	2299400	4055000	4101400	3264700	3163800	1	1.09	0.77	0.61	0.44	0.44	0.78	0.79	0.63	0.61	8	8	8	Carbamidomethylation; TMT10plex	113289	MMS19 nucleotide excision repair protein homolog OS=Homo sapiens OX=9606 GN=MMS19 PE=1 SV=2
2178	5202	Q9UJV9|DDX41_HUMAN	88.51	157.43	6067800	5877000	4812300	5005900	4472900	4197600	3505000	3372000	2338400	2988000	1	0.97	0.79	0.82	0.74	0.69	0.58	0.56	0.39	0.49	6067800	5877000	4812300	5005900	4472900	4197600	3505000	3372000	2338400	2988000	1	0.97	0.79	0.82	0.74	0.69	0.58	0.56	0.39	0.49	14	7	7	Carbamidomethylation; TMT10plex	69838	Probable ATP-dependent RNA helicase DDX41 OS=Homo sapiens OX=9606 GN=DDX41 PE=1 SV=2
2498	4281	tr|A0A6Q8PFH9|A0A6Q8PFH9_HUMAN	50.97	157.26	2171400	2305200	1605400	1235900	1013700	1020700	2362800	2393400	1268200	1454000	1	1.06	0.74	0.57	0.47	0.47	1.09	1.1	0.58	0.67	2171400	2305200	1605400	1235900	1013700	1020700	2362800	2393400	1268200	1454000	1	1.06	0.74	0.57	0.47	0.47	1.09	1.1	0.58	0.67	8	8	8	TMT10plex	148238	Elongator complex protein 1 OS=Homo sapiens OX=9606 GN=ELP1 PE=1 SV=1
2498	4282	O95163|ELP1_HUMAN	50.97	157.26	2171400	2305200	1605400	1235900	1013700	1020700	2362800	2393400	1268200	1454000	1	1.06	0.74	0.57	0.47	0.47	1.09	1.1	0.58	0.67	2171400	2305200	1605400	1235900	1013700	1020700	2362800	2393400	1268200	1454000	1	1.06	0.74	0.57	0.47	0.47	1.09	1.1	0.58	0.67	8	8	8	TMT10plex	150254	Elongator complex protein 1 OS=Homo sapiens OX=9606 GN=ELP1 PE=1 SV=3
2498	4283	tr|A0A6Q8PHC9|A0A6Q8PHC9_HUMAN	50.97	157.26	2171400	2305200	1605400	1235900	1013700	1020700	2362800	2393400	1268200	1454000	1	1.06	0.74	0.57	0.47	0.47	1.09	1.1	0.58	0.67	2171400	2305200	1605400	1235900	1013700	1020700	2362800	2393400	1268200	1454000	1	1.06	0.74	0.57	0.47	0.47	1.09	1.1	0.58	0.67	8	8	8	TMT10plex	151800	Elongator complex protein 1 OS=Homo sapiens OX=9606 GN=ELP1 PE=1 SV=1
2498	4351	tr|A0A6Q8PGW3|A0A6Q8PGW3_HUMAN	50.97	157.26	2171400	2305200	1605400	1235900	1013700	1020700	2362800	2393400	1268200	1454000	1	1.06	0.74	0.57	0.47	0.47	1.09	1.1	0.58	0.67	2171400	2305200	1605400	1235900	1013700	1020700	2362800	2393400	1268200	1454000	1	1.06	0.74	0.57	0.47	0.47	1.09	1.1	0.58	0.67	8	8	8	TMT10plex	138124	Elongator complex protein 1 OS=Homo sapiens OX=9606 GN=ELP1 PE=1 SV=1
2498	4352	tr|A0A6Q8PF66|A0A6Q8PF66_HUMAN	50.97	157.26	2171400	2305200	1605400	1235900	1013700	1020700	2362800	2393400	1268200	1454000	1	1.06	0.74	0.57	0.47	0.47	1.09	1.1	0.58	0.67	2171400	2305200	1605400	1235900	1013700	1020700	2362800	2393400	1268200	1454000	1	1.06	0.74	0.57	0.47	0.47	1.09	1.1	0.58	0.67	8	8	8	TMT10plex	139671	Elongator complex protein 1 OS=Homo sapiens OX=9606 GN=ELP1 PE=1 SV=1
2660	5624	Q9HBH0|RHOF_HUMAN	58.99	157.23	3006500	3219000	2520400	1528300	1328700	1245800	2059500	1935800	1608800	1679400	1	1.07	0.84	0.51	0.44	0.41	0.69	0.64	0.54	0.56	3006500	3219000	2520400	1528300	1328700	1245800	2059500	1935800	1608800	1679400	1	1.07	0.84	0.51	0.44	0.41	0.69	0.64	0.54	0.56	37	6	6	Carbamidomethylation; TMT10plex; Deamidation (NQ)	23625	Rho-related GTP-binding protein RhoF OS=Homo sapiens OX=9606 GN=RHOF PE=1 SV=1
2337	8571	P49903|SPS1_HUMAN	67.32	157.1	2474500	2296600	2327100	1772300	1132200	1126800	2796300	2866700	2001500	2104900	1	0.93	0.94	0.72	0.46	0.46	1.13	1.16	0.81	0.85	2474500	2296600	2327100	1772300	1132200	1126800	2796300	2866700	2001500	2104900	1	0.93	0.94	0.72	0.46	0.46	1.13	1.16	0.81	0.85	13	6	6	Carbamidomethylation; TMT10plex	42911	Selenide water dikinase 1 OS=Homo sapiens OX=9606 GN=SEPHS1 PE=1 SV=2
1987	6353	Q13155|AIMP2_HUMAN	200	157.02	8471800	10147000	7936100	5762000	4709200	4092600	14808000	11341000	7605100	7816000	1	1.2	0.94	0.68	0.56	0.48	1.75	1.34	0.9	0.92	8471800	10147000	7936100	5762000	4709200	4092600	14808000	11341000	7605100	7816000	1	1.2	0.94	0.68	0.56	0.48	1.75	1.34	0.9	0.92	22	6	6	Carbamidomethylation; TMT10plex	35349	Aminoacyl tRNA synthase complex-interacting multifunctional protein 2 OS=Homo sapiens OX=9606 GN=AIMP2 PE=1 SV=2
2147	3637	tr|E7EMW7|E7EMW7_HUMAN	103.28	156.85	4217700	4446800	2646700	2081100	1544700	1402500	3305600	3217700	2128700	2019300	1	1.05	0.63	0.49	0.37	0.33	0.78	0.76	0.5	0.48	4217700	4446800	2646700	2081100	1544700	1402500	3305600	3217700	2128700	2019300	1	1.05	0.63	0.49	0.37	0.33	0.78	0.76	0.5	0.48	4	10	10	Carbamidomethylation; TMT10plex	308574	E3 ubiquitin-protein ligase UBR5 OS=Homo sapiens OX=9606 GN=UBR5 PE=1 SV=1
2147	3638	O95071|UBR5_HUMAN	103.28	156.85	4217700	4446800	2646700	2081100	1544700	1402500	3305600	3217700	2128700	2019300	1	1.05	0.63	0.49	0.37	0.33	0.78	0.76	0.5	0.48	4217700	4446800	2646700	2081100	1544700	1402500	3305600	3217700	2128700	2019300	1	1.05	0.63	0.49	0.37	0.33	0.78	0.76	0.5	0.48	4	10	10	Carbamidomethylation; TMT10plex	309352	E3 ubiquitin-protein ligase UBR5 OS=Homo sapiens OX=9606 GN=UBR5 PE=1 SV=2
2366	4916	P49840|GSK3A_HUMAN	89.01	156.71	2387100	2308200	1949300	1542100	1186700	846930	1798600	1958000	1159700	1450400	1	0.97	0.82	0.65	0.5	0.35	0.75	0.82	0.49	0.61	2387100	2308200	1949300	1542100	1186700	846930	1798600	1958000	1159700	1450400	1	0.97	0.82	0.65	0.5	0.35	0.75	0.82	0.49	0.61	11	8	4	Carbamidomethylation; TMT10plex	50981	Glycogen synthase kinase-3 alpha OS=Homo sapiens OX=9606 GN=GSK3A PE=1 SV=2
2366	5053	tr|A8MT37|A8MT37_HUMAN	89.01	156.71	2387100	2308200	1949300	1542100	1186700	846930	1798600	1958000	1159700	1450400	1	0.97	0.82	0.65	0.5	0.35	0.75	0.82	0.49	0.61	2387100	2308200	1949300	1542100	1186700	846930	1798600	1958000	1159700	1450400	1	0.97	0.82	0.65	0.5	0.35	0.75	0.82	0.49	0.61	13	8	4	Carbamidomethylation; TMT10plex	44920	[Tau protein] kinase OS=Homo sapiens OX=9606 GN=GSK3A PE=1 SV=2
2649	4693	P22033|MUTA_HUMAN	46.47	156.48	5567100	5110900	5068600	3465400	3226300	2941100	3485700	3694100	2477200	3998000	1	0.92	0.91	0.62	0.58	0.53	0.63	0.66	0.44	0.72	5567100	5110900	5068600	3465400	3226300	2941100	3485700	3694100	2477200	3998000	1	0.92	0.91	0.62	0.58	0.53	0.63	0.66	0.44	0.72	12	8	8	TMT10plex	83135	Methylmalonyl-CoA mutase mitochondrial OS=Homo sapiens OX=9606 GN=MMUT PE=1 SV=4
2826	5041	tr|F8W8R3|F8W8R3_HUMAN	81.92	156.29	2346500	2243000	1994800	1532800	1217000	1117900	3265600	3200600	2017600	1923200	1	0.96	0.85	0.65	0.52	0.48	1.39	1.36	0.86	0.82	2346500	2243000	1994800	1532800	1217000	1117900	3265600	3200600	2017600	1923200	1	0.96	0.85	0.65	0.52	0.48	1.39	1.36	0.86	0.82	20	7	7	Carbamidomethylation; TMT10plex	49613	DNA polymerase delta subunit 2 OS=Homo sapiens OX=9606 GN=POLD2 PE=1 SV=1
2826	5042	P49005|DPOD2_HUMAN	81.92	156.29	2346500	2243000	1994800	1532800	1217000	1117900	3265600	3200600	2017600	1923200	1	0.96	0.85	0.65	0.52	0.48	1.39	1.36	0.86	0.82	2346500	2243000	1994800	1532800	1217000	1117900	3265600	3200600	2017600	1923200	1	0.96	0.85	0.65	0.52	0.48	1.39	1.36	0.86	0.82	19	7	7	Carbamidomethylation; TMT10plex	51290	DNA polymerase delta subunit 2 OS=Homo sapiens OX=9606 GN=POLD2 PE=1 SV=1
2826	5043	tr|A0A087WWF6|A0A087WWF6_HUMAN	81.92	156.29	2346500	2243000	1994800	1532800	1217000	1117900	3265600	3200600	2017600	1923200	1	0.96	0.85	0.65	0.52	0.48	1.39	1.36	0.86	0.82	2346500	2243000	1994800	1532800	1217000	1117900	3265600	3200600	2017600	1923200	1	0.96	0.85	0.65	0.52	0.48	1.39	1.36	0.86	0.82	18	7	7	Carbamidomethylation; TMT10plex	54696	DNA polymerase delta subunit 2 OS=Homo sapiens OX=9606 GN=POLD2 PE=1 SV=1
2086	5418	tr|A0A087WW40|A0A087WW40_HUMAN	59.53	156.25	11502000	12390000	9716200	7983700	5262300	5273300	8145900	7444300	6637400	7197400	1	1.08	0.84	0.69	0.46	0.46	0.71	0.65	0.58	0.63	11502000	12390000	9716200	7983700	5262300	5273300	8145900	7444300	6637400	7197400	1	1.08	0.84	0.69	0.46	0.46	0.71	0.65	0.58	0.63	21	9	9	TMT10plex	44260	Endophilin-B1 OS=Homo sapiens OX=9606 GN=SH3GLB1 PE=1 SV=1
2086	5703	Q9Y371|SHLB1_HUMAN	59.53	156.25	11502000	12390000	9716200	7983700	5262300	5273300	8145900	7444300	6637400	7197400	1	1.08	0.84	0.69	0.46	0.46	0.71	0.65	0.58	0.63	11502000	12390000	9716200	7983700	5262300	5273300	8145900	7444300	6637400	7197400	1	1.08	0.84	0.69	0.46	0.46	0.71	0.65	0.58	0.63	22	9	9	TMT10plex	40796	Endophilin-B1 OS=Homo sapiens OX=9606 GN=SH3GLB1 PE=1 SV=1
2477	4043	P32455|GBP1_HUMAN	104.77	156.13	7605200	7372100	4684400	2777100	2365100	2475800	7254200	6699900	4963900	5414200	1	0.97	0.62	0.37	0.31	0.33	0.95	0.88	0.65	0.71	7605200	7372100	4684400	2777100	2365100	2475800	7254200	6699900	4963900	5414200	1	0.97	0.62	0.37	0.31	0.33	0.95	0.88	0.65	0.71	16	9	9	Carbamidomethylation; TMT10plex	67931	Guanylate-binding protein 1 OS=Homo sapiens OX=9606 GN=GBP1 PE=1 SV=2
2153	3328	O60231|DHX16_HUMAN	33.54	156.08	5252400	4887500	3782100	2892300	2376100	2629000	3493800	3415200	2763100	2714400	1	0.93	0.72	0.55	0.45	0.5	0.67	0.65	0.53	0.52	5252400	4887500	3782100	2892300	2376100	2629000	3493800	3415200	2763100	2714400	1	0.93	0.72	0.55	0.45	0.5	0.67	0.65	0.53	0.52	12	11	11	TMT10plex	119263	Pre-mRNA-splicing factor ATP-dependent RNA helicase DHX16 OS=Homo sapiens OX=9606 GN=DHX16 PE=1 SV=2
2931	6527	Q9BYX2|TBD2A_HUMAN	200	156.03	2566800	2750800	1469800	1040800	773190	739380	1521300	1422500	1119000	853830	1	1.07	0.57	0.41	0.3	0.29	0.59	0.55	0.44	0.33	2566800	2750800	1469800	1040800	773190	739380	1521300	1422500	1119000	853830	1	1.07	0.57	0.41	0.3	0.29	0.59	0.55	0.44	0.33	7	5	5	Carbamidomethylation; TMT10plex	105414	TBC1 domain family member 2A OS=Homo sapiens OX=9606 GN=TBC1D2 PE=1 SV=3
1737	3229	P47712|PA24A_HUMAN	121.73	156.01	3363100	3440500	3293200	2741000	3222100	2938200	11807000	11790000	5987800	5594800	1	1.02	0.98	0.82	0.96	0.87	3.51	3.51	1.78	1.66	3363100	3440500	3293200	2741000	3222100	2938200	11807000	11790000	5987800	5594800	1	1.02	0.98	0.82	0.96	0.87	3.51	3.51	1.78	1.66	16	11	11	Carbamidomethylation; TMT10plex	85239	Cytosolic phospholipase A2 OS=Homo sapiens OX=9606 GN=PLA2G4A PE=1 SV=2
2214	8252	Q9BX68|HINT2_HUMAN	49.03	155.97	2916300	2785600	4385400	4367000	3971600	5374200	5396800	4769100	6509200	4833500	1	0.96	1.5	1.5	1.36	1.84	1.85	1.64	2.23	1.66	2916300	2785600	4385400	4367000	3971600	5374200	5396800	4769100	6509200	4833500	1	0.96	1.5	1.5	1.36	1.84	1.85	1.64	2.23	1.66	42	5	5	Carbamidomethylation; TMT10plex	17162	Adenosine 5'-monophosphoramidase HINT2 OS=Homo sapiens OX=9606 GN=HINT2 PE=1 SV=1
2600	6772	tr|K7EIK7|K7EIK7_HUMAN	67.92	155.93	1631300	1514100	1351400	779630	710700	859810	1150900	1315300	860110	1076700	1	0.93	0.83	0.48	0.44	0.53	0.71	0.81	0.53	0.66	1631300	1514100	1351400	779630	710700	859810	1150900	1315300	860110	1076700	1	0.93	0.83	0.48	0.44	0.53	0.71	0.81	0.53	0.66	8	5	5	Carbamidomethylation; TMT10plex	84730	Echinoderm microtubule-associated protein-like 2 OS=Homo sapiens OX=9606 GN=EML2 PE=1 SV=1
2600	6779	O95834|EMAL2_HUMAN	67.92	155.93	1631300	1514100	1351400	779630	710700	859810	1150900	1315300	860110	1076700	1	0.93	0.83	0.48	0.44	0.53	0.71	0.81	0.53	0.66	1631300	1514100	1351400	779630	710700	859810	1150900	1315300	860110	1076700	1	0.93	0.83	0.48	0.44	0.53	0.71	0.81	0.53	0.66	10	5	5	Carbamidomethylation; TMT10plex	70679	Echinoderm microtubule-associated protein-like 2 OS=Homo sapiens OX=9606 GN=EML2 PE=1 SV=1
2600	6814	tr|A0A0C4DGQ7|A0A0C4DGQ7_HUMAN	67.92	155.93	1631300	1514100	1351400	779630	710700	859810	1150900	1315300	860110	1076700	1	0.93	0.83	0.48	0.44	0.53	0.71	0.81	0.53	0.66	1631300	1514100	1351400	779630	710700	859810	1150900	1315300	860110	1076700	1	0.93	0.83	0.48	0.44	0.53	0.71	0.81	0.53	0.66	15	5	5	Carbamidomethylation; TMT10plex	46644	Echinoderm microtubule-associated protein-like 2 OS=Homo sapiens OX=9606 GN=EML2 PE=1 SV=1
2600	6816	tr|C9JRL6|C9JRL6_HUMAN	67.92	155.93	1631300	1514100	1351400	779630	710700	859810	1150900	1315300	860110	1076700	1	0.93	0.83	0.48	0.44	0.53	0.71	0.81	0.53	0.66	1631300	1514100	1351400	779630	710700	859810	1150900	1315300	860110	1076700	1	0.93	0.83	0.48	0.44	0.53	0.71	0.81	0.53	0.66	10	5	5	Carbamidomethylation; TMT10plex	65565	Echinoderm microtubule-associated protein-like 2 OS=Homo sapiens OX=9606 GN=EML2 PE=1 SV=2
2609	6506	tr|E7EW69|E7EW69_HUMAN	76.69	155.9	2679200	2407900	2333600	1522500	1194500	970440	2151800	2150800	1400000	1547000	1	0.9	0.87	0.57	0.45	0.36	0.8	0.8	0.52	0.58	2679200	2407900	2333600	1522500	1194500	970440	2151800	2150800	1400000	1547000	1	0.9	0.87	0.57	0.45	0.36	0.8	0.8	0.52	0.58	11	5	4	Carbamidomethylation; TMT10plex	52146	Septin OS=Homo sapiens OX=9606 GN=SEPTIN10 PE=1 SV=1
2609	6507	Q9P0V9|SEP10_HUMAN	76.69	155.9	2679200	2407900	2333600	1522500	1194500	970440	2151800	2150800	1400000	1547000	1	0.9	0.87	0.57	0.45	0.36	0.8	0.8	0.52	0.58	2679200	2407900	2333600	1522500	1194500	970440	2151800	2150800	1400000	1547000	1	0.9	0.87	0.57	0.45	0.36	0.8	0.8	0.52	0.58	11	5	4	Carbamidomethylation; TMT10plex	52593	Septin-10 OS=Homo sapiens OX=9606 GN=SEPTIN10 PE=1 SV=2
2609	6508	tr|E7EX04|E7EX04_HUMAN	76.69	155.9	2679200	2407900	2333600	1522500	1194500	970440	2151800	2150800	1400000	1547000	1	0.9	0.87	0.57	0.45	0.36	0.8	0.8	0.52	0.58	2679200	2407900	2333600	1522500	1194500	970440	2151800	2150800	1400000	1547000	1	0.9	0.87	0.57	0.45	0.36	0.8	0.8	0.52	0.58	10	5	4	Carbamidomethylation; TMT10plex	54576	Septin OS=Homo sapiens OX=9606 GN=SEPTIN10 PE=1 SV=1
2609	6512	tr|B5ME97|B5ME97_HUMAN	76.69	155.9	2679200	2407900	2333600	1522500	1194500	970440	2151800	2150800	1400000	1547000	1	0.9	0.87	0.57	0.45	0.36	0.8	0.8	0.52	0.58	2679200	2407900	2333600	1522500	1194500	970440	2151800	2150800	1400000	1547000	1	0.9	0.87	0.57	0.45	0.36	0.8	0.8	0.52	0.58	9	5	4	Carbamidomethylation; TMT10plex	62945	Septin 10 isoform CRA_c OS=Homo sapiens OX=9606 GN=SEPTIN10 PE=1 SV=2
3043	7371	tr|A0A0A0MR51|A0A0A0MR51_HUMAN	200	155.76	2536600	3153300	1347500	1018900	973640	831400	2460100	2197700	1126000	1442100	1	1.24	0.53	0.4	0.38	0.33	0.97	0.87	0.44	0.57	2536600	3153300	1347500	1018900	973640	831400	2460100	2197700	1126000	1442100	1	1.24	0.53	0.4	0.38	0.33	0.97	0.87	0.44	0.57	17	5	5	Carbamidomethylation; TMT10plex	57886	Acyl-CoA (8-3)-desaturase OS=Homo sapiens OX=9606 GN=FADS1 PE=1 SV=1
3043	7516	O60427|FADS1_HUMAN	200	155.76	2536600	3153300	1347500	1018900	973640	831400	2460100	2197700	1126000	1442100	1	1.24	0.53	0.4	0.38	0.33	0.97	0.87	0.44	0.57	2536600	3153300	1347500	1018900	973640	831400	2460100	2197700	1126000	1442100	1	1.24	0.53	0.4	0.38	0.33	0.97	0.87	0.44	0.57	19	5	5	Carbamidomethylation; TMT10plex	51964	Acyl-CoA (8-3)-desaturase OS=Homo sapiens OX=9606 GN=FADS1 PE=1 SV=3
2468	6350	Q13325|IFIT5_HUMAN	75.79	155.61	1154800	1220500	990650	721840	516680	514710	694970	716540	610410	705820	1	1.06	0.86	0.63	0.45	0.45	0.6	0.62	0.53	0.61	1154800	1220500	990650	721840	516680	514710	694970	716540	610410	705820	1	1.06	0.86	0.63	0.45	0.45	0.6	0.62	0.53	0.61	13	6	4	Carbamidomethylation; TMT10plex; Deamidation (NQ)	55847	Interferon-induced protein with tetratricopeptide repeats 5 OS=Homo sapiens OX=9606 GN=IFIT5 PE=1 SV=1
2441	6245	Q92643|GPI8_HUMAN	109.15	155.44	3314500	3616600	1984400	1593600	1375200	1307700	2800800	2640900	1611500	1816500	1	1.09	0.6	0.48	0.41	0.39	0.85	0.8	0.49	0.55	3314500	3616600	1984400	1593600	1375200	1307700	2800800	2640900	1611500	1816500	1	1.09	0.6	0.48	0.41	0.39	0.85	0.8	0.49	0.55	22	6	6	TMT10plex	45252	GPI-anchor transamidase OS=Homo sapiens OX=9606 GN=PIGK PE=1 SV=2
1994	6939	P61225|RAP2B_HUMAN	129.11	155.39	2445000	2479500	1516600	1004300	874460	679670	1339200	1228300	924620	816400	1	1.01	0.62	0.41	0.36	0.28	0.55	0.5	0.38	0.33	2445000	2479500	1516600	1004300	874460	679670	1339200	1228300	924620	816400	1	1.01	0.62	0.41	0.36	0.28	0.55	0.5	0.38	0.33	23	7	3	Carbamidomethylation; TMT10plex	20504	Ras-related protein Rap-2b OS=Homo sapiens OX=9606 GN=RAP2B PE=1 SV=1
2934	6990	O15164|TIF1A_HUMAN	63.82	155.3	1485000	1358200	1134600	867450	736110	753700	1222800	1236700	801590	872260	1	0.91	0.76	0.58	0.5	0.51	0.82	0.83	0.54	0.59	1485000	1358200	1134600	867450	736110	753700	1222800	1236700	801590	872260	1	0.91	0.76	0.58	0.5	0.51	0.82	0.83	0.54	0.59	4	5	4	Carbamidomethylation; TMT10plex	116831	Transcription intermediary factor 1-alpha OS=Homo sapiens OX=9606 GN=TRIM24 PE=1 SV=3
2225	4470	Q9ULC5|ACSL5_HUMAN	78.06	155.3	7244900	7479000	4414500	3308200	3009500	3164700	3130400	3473400	3232600	3494700	1	1.03	0.61	0.46	0.42	0.44	0.43	0.48	0.45	0.48	7244900	7479000	4414500	3308200	3009500	3164700	3130400	3473400	3232600	3494700	1	1.03	0.61	0.46	0.42	0.44	0.43	0.48	0.45	0.48	15	9	8	Carbamidomethylation; TMT10plex	75991	Long-chain-fatty-acid--CoA ligase 5 OS=Homo sapiens OX=9606 GN=ACSL5 PE=1 SV=1
2287	4367	Q96A65|EXOC4_HUMAN	52.25	155.17	4916800	5235800	3532800	2887100	2280800	2479700	3988100	3940100	2396500	2945300	1	1.06	0.72	0.59	0.46	0.5	0.81	0.8	0.49	0.6	4916800	5235800	3532800	2887100	2280800	2479700	3988100	3940100	2396500	2945300	1	1.06	0.72	0.59	0.46	0.5	0.81	0.8	0.49	0.6	10	9	9	Carbamidomethylation; TMT10plex	110498	Exocyst complex component 4 OS=Homo sapiens OX=9606 GN=EXOC4 PE=1 SV=1
2433	8769	P35610|SOAT1_HUMAN	200	155.16	6003600	8718400	2091200	1852400	1051700	1059900	2002200	1825200	993800	1065600	1	1.45	0.35	0.31	0.18	0.18	0.33	0.3	0.17	0.18	6003600	8718400	2091200	1852400	1051700	1059900	2002200	1825200	993800	1065600	1	1.45	0.35	0.31	0.18	0.18	0.33	0.3	0.17	0.18	13	6	6	Carbamidomethylation; TMT10plex	64735	Sterol O-acyltransferase 1 OS=Homo sapiens OX=9606 GN=SOAT1 PE=1 SV=3
2433	8860	tr|B1APM4|B1APM4_HUMAN	200	155.16	6003600	8718400	2091200	1852400	1051700	1059900	2002200	1825200	993800	1065600	1	1.45	0.35	0.31	0.18	0.18	0.33	0.3	0.17	0.18	6003600	8718400	2091200	1852400	1051700	1059900	2002200	1825200	993800	1065600	1	1.45	0.35	0.31	0.18	0.18	0.33	0.3	0.17	0.18	27	6	6	Carbamidomethylation; TMT10plex	29893	Sterol O-acyltransferase 1 (Fragment) OS=Homo sapiens OX=9606 GN=SOAT1 PE=1 SV=1
1673	3687	tr|K7EIG1|K7EIG1_HUMAN	69.5	155.09	5301000	5554900	3142300	2820300	2311100	2153200	5319100	4998500	2236500	2408700	1	1.05	0.59	0.53	0.44	0.41	1	0.94	0.42	0.45	5301000	5554900	3142300	2820300	2311100	2153200	5319100	4998500	2236500	2408700	1	1.05	0.59	0.53	0.44	0.41	1	0.94	0.42	0.45	11	10	10	Carbamidomethylation; TMT10plex; Deamidation (NQ)	140610	Clustered mitochondria protein homolog (Fragment) OS=Homo sapiens OX=9606 GN=CLUH PE=1 SV=2
1673	3697	tr|A0A494C0R8|A0A494C0R8_HUMAN	69.5	155.09	5301000	5554900	3142300	2820300	2311100	2153200	5319100	4998500	2236500	2408700	1	1.05	0.59	0.53	0.44	0.41	1	0.94	0.42	0.45	5301000	5554900	3142300	2820300	2311100	2153200	5319100	4998500	2236500	2408700	1	1.05	0.59	0.53	0.44	0.41	1	0.94	0.42	0.45	10	10	10	Carbamidomethylation; TMT10plex; Deamidation (NQ)	150466	Clustered mitochondria protein homolog OS=Homo sapiens OX=9606 GN=CLUH PE=1 SV=1
3006	8828	Q96ER9|MITOK_HUMAN	61.35	154.75	555030	630760	598490	827370	1123000	870600	782400	638980	677710	704630	1	1.14	1.08	1.49	2.02	1.57	1.41	1.15	1.22	1.27	555030	630760	598490	827370	1123000	870600	782400	638980	677710	704630	1	1.14	1.08	1.49	2.02	1.57	1.41	1.15	1.22	1.27	14	4	4	TMT10plex; Deamidation (NQ)	45811	Mitochondrial potassium channel OS=Homo sapiens OX=9606 GN=CCDC51 PE=1 SV=2
2282	6114	P41221|WNT5A_HUMAN	116.7	154.47	852790	874800	741000	711730	679290	734610	1543500	1664000	3135100	2911800	1	1.03	0.87	0.83	0.8	0.86	1.81	1.95	3.68	3.41	852790	874800	741000	711730	679290	734610	1543500	1664000	3135100	2911800	1	1.03	0.87	0.83	0.8	0.86	1.81	1.95	3.68	3.41	17	7	6	Carbamidomethylation; TMT10plex	42340	Protein Wnt-5a OS=Homo sapiens OX=9606 GN=WNT5A PE=1 SV=2
2566	5132	tr|A0A669KB12|A0A669KB12_HUMAN	42.77	154.43	1205900	1223800	715360	659340	655550	545930	1029400	996150	640240	658340	1	1.01	0.59	0.55	0.54	0.45	0.85	0.83	0.53	0.55	1205900	1223800	715360	659340	655550	545930	1029400	996150	640240	658340	1	1.01	0.59	0.55	0.54	0.45	0.85	0.83	0.53	0.55	2	7	5	Carbamidomethylation; TMT10plex	261384	Histone acetyltransferase OS=Homo sapiens OX=9606 GN=EP300 PE=1 SV=1
2566	5136	Q09472|EP300_HUMAN	42.77	154.43	1205900	1223800	715360	659340	655550	545930	1029400	996150	640240	658340	1	1.01	0.59	0.55	0.54	0.45	0.85	0.83	0.53	0.55	1205900	1223800	715360	659340	655550	545930	1029400	996150	640240	658340	1	1.01	0.59	0.55	0.54	0.45	0.85	0.83	0.53	0.55	2	7	5	Carbamidomethylation; TMT10plex	264158	Histone acetyltransferase p300 OS=Homo sapiens OX=9606 GN=EP300 PE=1 SV=2
2105	9026	P11166|GTR1_HUMAN	200	154.33	20277000	28833000	4392000	3394700	2474500	2159000	6458800	5926400	5617300	6378600	1	1.42	0.22	0.17	0.12	0.11	0.32	0.29	0.28	0.31	20277000	28833000	4392000	3394700	2474500	2159000	6458800	5926400	5617300	6378600	1	1.42	0.22	0.17	0.12	0.11	0.32	0.29	0.28	0.31	13	7	7	TMT10plex	54084	Solute carrier family 2 facilitated glucose transporter member 1 OS=Homo sapiens OX=9606 GN=SLC2A1 PE=1 SV=2
1350	5944	Q8TCJ2|STT3B_HUMAN	147.5	154.14	9114800	11051000	4756800	4025300	3806600	3502600	6916600	6594300	3949200	4065400	1	1.21	0.52	0.44	0.42	0.38	0.76	0.72	0.43	0.45	9114800	11051000	4756800	4025300	3806600	3502600	6916600	6594300	3949200	4065400	1	1.21	0.52	0.44	0.42	0.38	0.76	0.72	0.43	0.45	9	10	9	Carbamidomethylation; TMT10plex	93674	Dolichyl-diphosphooligosaccharide--protein glycosyltransferase subunit STT3B OS=Homo sapiens OX=9606 GN=STT3B PE=1 SV=1
1962	7543	Q14011|CIRBP_HUMAN	136.71	153.77	3397500	3363200	4818500	7603000	8919200	10384000	3015500	3053000	4109100	4638200	1	0.99	1.42	2.24	2.63	3.06	0.89	0.9	1.21	1.37	3397500	3363200	4818500	7603000	8919200	10384000	3015500	3053000	4109100	4638200	1	0.99	1.42	2.24	2.63	3.06	0.89	0.9	1.21	1.37	32	6	5	TMT10plex	18648	Cold-inducible RNA-binding protein OS=Homo sapiens OX=9606 GN=CIRBP PE=1 SV=1
2895	12490	tr|F5H7F6|F5H7F6_HUMAN	106.49	153.76	3495600	4030900	1964400	1932600	1740900	1253900	3881500	3485300	1602800	1698200	1	1.15	0.56	0.55	0.5	0.36	1.11	1	0.46	0.49	3495600	4030900	1964400	1932600	1740900	1253900	3881500	3485300	1602800	1698200	1	1.15	0.56	0.55	0.5	0.36	1.11	1	0.46	0.49	40	4	4	Carbamidomethylation; TMT10plex	8886	Microsomal glutathione S-transferase 1 (Fragment) OS=Homo sapiens OX=9606 GN=MGST1 PE=1 SV=1
2895	12491	tr|F5H6X2|F5H6X2_HUMAN	106.49	153.76	3495600	4030900	1964400	1932600	1740900	1253900	3881500	3485300	1602800	1698200	1	1.15	0.56	0.55	0.5	0.36	1.11	1	0.46	0.49	3495600	4030900	1964400	1932600	1740900	1253900	3881500	3485300	1602800	1698200	1	1.15	0.56	0.55	0.5	0.36	1.11	1	0.46	0.49	39	4	4	Carbamidomethylation; TMT10plex	9229	Microsomal glutathione S-transferase 1 (Fragment) OS=Homo sapiens OX=9606 GN=MGST1 PE=1 SV=1
2895	12492	P10620|MGST1_HUMAN	106.49	153.76	3495600	4030900	1964400	1932600	1740900	1253900	3881500	3485300	1602800	1698200	1	1.15	0.56	0.55	0.5	0.36	1.11	1	0.46	0.49	3495600	4030900	1964400	1932600	1740900	1253900	3881500	3485300	1602800	1698200	1	1.15	0.56	0.55	0.5	0.36	1.11	1	0.46	0.49	20	4	4	Carbamidomethylation; TMT10plex	17599	Microsomal glutathione S-transferase 1 OS=Homo sapiens OX=9606 GN=MGST1 PE=1 SV=1
1936	3764	Q9BPX3|CND3_HUMAN	200	153.69	8343400	9712500	3888400	3226600	1884200	2153500	5277700	4619700	2496700	2300100	1	1.16	0.47	0.39	0.23	0.26	0.63	0.55	0.3	0.28	8343400	9712500	3888400	3226600	1884200	2153500	5277700	4619700	2496700	2300100	1	1.16	0.47	0.39	0.23	0.26	0.63	0.55	0.3	0.28	15	12	11	Carbamidomethylation; TMT10plex	114334	Condensin complex subunit 3 OS=Homo sapiens OX=9606 GN=NCAPG PE=1 SV=1
2736	5606	tr|A0A669KAW3|A0A669KAW3_HUMAN	123.4	153.69	1008300	1006300	834520	748710	475520	522930	1561200	1602800	958350	903650	1	1	0.83	0.74	0.47	0.52	1.55	1.59	0.95	0.9	1008300	1006300	834520	748710	475520	522930	1561200	1602800	958350	903650	1	1	0.83	0.74	0.47	0.52	1.55	1.59	0.95	0.9	11	6	6	Carbamidomethylation; TMT10plex	76771	DNA mismatch repair protein Mlh1 (Fragment) OS=Homo sapiens OX=9606 GN=MLH1 PE=1 SV=1
2736	5617	tr|H0Y818|H0Y818_HUMAN	123.4	153.69	1008300	1006300	834520	748710	475520	522930	1561200	1602800	958350	903650	1	1	0.83	0.74	0.47	0.52	1.55	1.59	0.95	0.9	1008300	1006300	834520	748710	475520	522930	1561200	1602800	958350	903650	1	1	0.83	0.74	0.47	0.52	1.55	1.59	0.95	0.9	11	6	6	Carbamidomethylation; TMT10plex	75867	DNA mismatch repair protein Mlh1 (Fragment) OS=Homo sapiens OX=9606 GN=MLH1 PE=1 SV=1
2736	5630	P40692|MLH1_HUMAN	123.4	153.69	1008300	1006300	834520	748710	475520	522930	1561200	1602800	958350	903650	1	1	0.83	0.74	0.47	0.52	1.55	1.59	0.95	0.9	1008300	1006300	834520	748710	475520	522930	1561200	1602800	958350	903650	1	1	0.83	0.74	0.47	0.52	1.55	1.59	0.95	0.9	10	6	6	Carbamidomethylation; TMT10plex	84601	DNA mismatch repair protein Mlh1 OS=Homo sapiens OX=9606 GN=MLH1 PE=1 SV=1
2315	4559	Q9UL25|RAB21_HUMAN	68.61	153.58	5401600	6164400	3344300	2927500	2629200	2757300	3655300	3533400	2511400	2452800	1	1.14	0.62	0.54	0.49	0.51	0.68	0.65	0.46	0.45	5401600	6164400	3344300	2927500	2629200	2757300	3655300	3533400	2511400	2452800	1	1.14	0.62	0.54	0.49	0.51	0.68	0.65	0.46	0.45	37	7	7	Carbamidomethylation; TMT10plex	24348	Ras-related protein Rab-21 OS=Homo sapiens OX=9606 GN=RAB21 PE=1 SV=3
2575	5318	Q9BYC5|FUT8_HUMAN	126.11	153.44	5911600	6538700	3012400	3025200	2679100	2654900	1943300	1949600	1707200	1947400	1	1.11	0.51	0.51	0.45	0.45	0.33	0.33	0.29	0.33	5911600	6538700	3012400	3025200	2679100	2654900	1943300	1949600	1707200	1947400	1	1.11	0.51	0.51	0.45	0.45	0.33	0.33	0.29	0.33	12	8	8	Carbamidomethylation; TMT10plex	66516	Alpha-(1 6)-fucosyltransferase OS=Homo sapiens OX=9606 GN=FUT8 PE=1 SV=2
2575	5427	tr|G3XAD2|G3XAD2_HUMAN	126.11	153.44	5911600	6538700	3012400	3025200	2679100	2654900	1943300	1949600	1707200	1947400	1	1.11	0.51	0.51	0.45	0.45	0.33	0.33	0.29	0.33	5911600	6538700	3012400	3025200	2679100	2654900	1943300	1949600	1707200	1947400	1	1.11	0.51	0.51	0.45	0.45	0.33	0.33	0.29	0.33	16	8	8	Carbamidomethylation; TMT10plex	51104	Alpha-(1 6)-fucosyltransferase OS=Homo sapiens OX=9606 GN=FUT8 PE=1 SV=1
2258	5839	Q15363|TMED2_HUMAN	86.77	153.43	7175700	8279700	4243600	5060800	6922900	3911100	4361000	4091800	2879800	3810100	1	1.15	0.59	0.71	0.96	0.55	0.61	0.57	0.4	0.53	7175700	8279700	4243600	5060800	6922900	3911100	4361000	4091800	2879800	3810100	1	1.15	0.59	0.71	0.96	0.55	0.61	0.57	0.4	0.53	48	7	7	Carbamidomethylation; TMT10plex	22761	Transmembrane emp24 domain-containing protein 2 OS=Homo sapiens OX=9606 GN=TMED2 PE=1 SV=1
3025	7363	tr|A2A376|A2A376_HUMAN	68.1	153.25	1745400	1610900	1081700	870260	866070	759170	1040000	1024900	882700	1131300	1	0.92	0.62	0.5	0.5	0.43	0.6	0.59	0.51	0.65	1745400	1610900	1081700	870260	866070	759170	1040000	1024900	882700	1131300	1	0.92	0.62	0.5	0.5	0.43	0.6	0.59	0.51	0.65	9	5	5	Carbamidomethylation; TMT10plex	82613	RNA helicase OS=Homo sapiens OX=9606 GN=DDX58 PE=1 SV=1
3025	7342	tr|B3KWW1|B3KWW1_HUMAN	68.1	153.25	1745400	1610900	1081700	870260	866070	759170	1040000	1024900	882700	1131300	1	0.92	0.62	0.5	0.5	0.43	0.6	0.59	0.51	0.65	1745400	1610900	1081700	870260	866070	759170	1040000	1024900	882700	1131300	1	0.92	0.62	0.5	0.5	0.43	0.6	0.59	0.51	0.65	8	5	5	Carbamidomethylation; TMT10plex	98058	RNA helicase OS=Homo sapiens OX=9606 GN=DDX58 PE=2 SV=1
3025	7344	tr|A0A7P0TB70|A0A7P0TB70_HUMAN	68.1	153.25	1745400	1610900	1081700	870260	866070	759170	1040000	1024900	882700	1131300	1	0.92	0.62	0.5	0.5	0.43	0.6	0.59	0.51	0.65	1745400	1610900	1081700	870260	866070	759170	1040000	1024900	882700	1131300	1	0.92	0.62	0.5	0.5	0.43	0.6	0.59	0.51	0.65	8	5	5	Carbamidomethylation; TMT10plex	100532	RNA helicase OS=Homo sapiens OX=9606 PE=1 SV=1
3025	7345	O95786|DDX58_HUMAN	68.1	153.25	1745400	1610900	1081700	870260	866070	759170	1040000	1024900	882700	1131300	1	0.92	0.62	0.5	0.5	0.43	0.6	0.59	0.51	0.65	1745400	1610900	1081700	870260	866070	759170	1040000	1024900	882700	1131300	1	0.92	0.62	0.5	0.5	0.43	0.6	0.59	0.51	0.65	7	5	5	Carbamidomethylation; TMT10plex	106600	Antiviral innate immune response receptor RIG-I OS=Homo sapiens OX=9606 GN=DDX58 PE=1 SV=2
3106	9015	Q96IJ6|GMPPA_HUMAN	49.26	153.17	1915500	1873900	1716100	1387100	1002900	856090	1726600	1897300	1261700	1275200	1	0.98	0.9	0.72	0.52	0.45	0.9	0.99	0.66	0.67	1915500	1873900	1716100	1387100	1002900	856090	1726600	1897300	1261700	1275200	1	0.98	0.9	0.72	0.52	0.45	0.9	0.99	0.66	0.67	13	4	4	Carbamidomethylation; TMT10plex	46291	Mannose-1-phosphate guanyltransferase alpha OS=Homo sapiens OX=9606 GN=GMPPA PE=1 SV=1
2562	7468	O00442|RTCA_HUMAN	78.84	153.13	3122400	3122500	2431100	2122800	1431600	1417100	2235700	2304400	1912700	1909900	1	1	0.78	0.68	0.46	0.45	0.72	0.74	0.61	0.61	3122400	3122500	2431100	2122800	1431600	1417100	2235700	2304400	1912700	1909900	1	1	0.78	0.68	0.46	0.45	0.72	0.74	0.61	0.61	16	4	4	TMT10plex	39337	RNA 3'-terminal phosphate cyclase OS=Homo sapiens OX=9606 GN=RTCA PE=1 SV=1
2318	5235	O00505|IMA4_HUMAN	43.43	153.06	2441100	2673900	1953800	1963100	1159300	1464500	2258800	1994700	1297500	1270100	1	1.1	0.8	0.8	0.47	0.6	0.93	0.82	0.53	0.52	2441100	2673900	1953800	1963100	1159300	1464500	2258800	1994700	1297500	1270100	1	1.1	0.8	0.8	0.47	0.6	0.93	0.82	0.53	0.52	7	7	3	TMT10plex	57811	Importin subunit alpha-4 OS=Homo sapiens OX=9606 GN=KPNA3 PE=1 SV=2
2761	5109	Q8N392|RHG18_HUMAN	57.17	152.91	3356100	3444400	2667500	2877200	2015600	1624300	2241300	2363100	1516500	1665200	1	1.03	0.79	0.86	0.6	0.48	0.67	0.7	0.45	0.5	3356100	3444400	2667500	2877200	2015600	1624300	2241300	2363100	1516500	1665200	1	1.03	0.79	0.86	0.6	0.48	0.67	0.7	0.45	0.5	15	7	7	TMT10plex	74977	Rho GTPase-activating protein 18 OS=Homo sapiens OX=9606 GN=ARHGAP18 PE=1 SV=3
277	8464	P22492|H1T_HUMAN	200	152.69	1753200	1988000	2838400	5648700	12143000	11447000	2383700	2414800	2669400	3262400	1	1.13	1.62	3.22	6.93	6.53	1.36	1.38	1.52	1.86	1753200	1988000	2838400	5648700	12143000	11447000	2383700	2414800	2669400	3262400	1	1.13	1.62	3.22	6.93	6.53	1.36	1.38	1.52	1.86	13	7	3	TMT10plex	22019	Histone H1t OS=Homo sapiens OX=9606 GN=H1-6 PE=2 SV=4
2228	5451	Q9Y3A5|SBDS_HUMAN	200	152.41	2959600	4670400	4050800	2465300	2138800	1911700	7764900	6742300	4799300	4313400	1	1.58	1.37	0.83	0.72	0.65	2.62	2.28	1.62	1.46	2959600	4670400	4050800	2465300	2138800	1911700	7764900	6742300	4799300	4313400	1	1.58	1.37	0.83	0.72	0.65	2.62	2.28	1.62	1.46	32	7	6	Carbamidomethylation; TMT10plex	28764	Ribosome maturation protein SBDS OS=Homo sapiens OX=9606 GN=SBDS PE=1 SV=4
2228	5450	tr|A0A087X020|A0A087X020_HUMAN	200	152.41	2959600	4670400	4050800	2465300	2138800	1911700	7764900	6742300	4799300	4313400	1	1.58	1.37	0.83	0.72	0.65	2.62	2.28	1.62	1.46	2959600	4670400	4050800	2465300	2138800	1911700	7764900	6742300	4799300	4313400	1	1.58	1.37	0.83	0.72	0.65	2.62	2.28	1.62	1.46	32	7	6	Carbamidomethylation; TMT10plex	28865	Ribosome maturation protein SBDS OS=Homo sapiens OX=9606 GN=SBDS PE=1 SV=1
3244	9794	tr|Q9UFM8|Q9UFM8_HUMAN	96.55	152.22	5078300	5759100	3622000	2362700	3101500	2586400	3452700	3196200	3010400	4312200	1	1.13	0.71	0.47	0.61	0.51	0.68	0.63	0.59	0.85	5078300	5759100	3622000	2362700	3101500	2586400	3452700	3196200	3010400	4312200	1	1.13	0.71	0.47	0.61	0.51	0.68	0.63	0.59	0.85	12	4	4	Carbamidomethylation; TMT10plex	34815	Neuroplastin (Fragment) OS=Homo sapiens OX=9606 GN=NPTN PE=1 SV=2
3244	9797	Q9Y639|NPTN_HUMAN	96.55	152.22	5078300	5759100	3622000	2362700	3101500	2586400	3452700	3196200	3010400	4312200	1	1.13	0.71	0.47	0.61	0.51	0.68	0.63	0.59	0.85	5078300	5759100	3622000	2362700	3101500	2586400	3452700	3196200	3010400	4312200	1	1.13	0.71	0.47	0.61	0.51	0.68	0.63	0.59	0.85	10	4	4	Carbamidomethylation; TMT10plex	44387	Neuroplastin OS=Homo sapiens OX=9606 GN=NPTN PE=1 SV=2
1862	6072	tr|A0A7I2V2L9|A0A7I2V2L9_HUMAN	136.12	152.16	21246000	35113000	16619000	14329000	12903000	8106800	44783000	35515000	17346000	15561000	1	1.65	0.78	0.67	0.61	0.38	2.11	1.67	0.82	0.73	21246000	35113000	16619000	14329000	12903000	8106800	44783000	35515000	17346000	15561000	1	1.65	0.78	0.67	0.61	0.38	2.11	1.67	0.82	0.73	32	9	9	TMT10plex	22934	60S ribosomal protein L13a OS=Homo sapiens OX=9606 GN=RPL13A PE=1 SV=1
1862	6076	P40429|RL13A_HUMAN	136.12	152.16	21246000	35113000	16619000	14329000	12903000	8106800	44783000	35515000	17346000	15561000	1	1.65	0.78	0.67	0.61	0.38	2.11	1.67	0.82	0.73	21246000	35113000	16619000	14329000	12903000	8106800	44783000	35515000	17346000	15561000	1	1.65	0.78	0.67	0.61	0.38	2.11	1.67	0.82	0.73	31	9	9	TMT10plex	23577	60S ribosomal protein L13a OS=Homo sapiens OX=9606 GN=RPL13A PE=1 SV=2
1862	6080	tr|M0QYS1|M0QYS1_HUMAN	136.12	152.16	21246000	35113000	16619000	14329000	12903000	8106800	44783000	35515000	17346000	15561000	1	1.65	0.78	0.67	0.61	0.38	2.11	1.67	0.82	0.73	21246000	35113000	16619000	14329000	12903000	8106800	44783000	35515000	17346000	15561000	1	1.65	0.78	0.67	0.61	0.38	2.11	1.67	0.82	0.73	30	9	9	TMT10plex	24224	60S ribosomal protein L13a (Fragment) OS=Homo sapiens OX=9606 GN=RPL13A PE=1 SV=2
2404	4320	tr|A0A2R8YFH5|A0A2R8YFH5_HUMAN	61.44	152.16	1852900	1897200	1249500	951960	734100	888950	1428400	1398800	903100	790240	1	1.02	0.67	0.51	0.4	0.48	0.77	0.75	0.49	0.43	1852900	1897200	1249500	951960	734100	888950	1428400	1398800	903100	790240	1	1.02	0.67	0.51	0.4	0.48	0.77	0.75	0.49	0.43	9	8	6	Carbamidomethylation; TMT10plex	84473	Protein transport protein SEC23 OS=Homo sapiens OX=9606 GN=SEC23B PE=1 SV=1
2404	4324	Q15437|SC23B_HUMAN	61.44	152.16	1852900	1897200	1249500	951960	734100	888950	1428400	1398800	903100	790240	1	1.02	0.67	0.51	0.4	0.48	0.77	0.75	0.49	0.43	1852900	1897200	1249500	951960	734100	888950	1428400	1398800	903100	790240	1	1.02	0.67	0.51	0.4	0.48	0.77	0.75	0.49	0.43	9	8	6	Carbamidomethylation; TMT10plex	86479	Protein transport protein Sec23B OS=Homo sapiens OX=9606 GN=SEC23B PE=1 SV=2
2102	7271	Q9UHY7|ENOPH_HUMAN	86.9	152.11	3554400	3800600	4747200	3210200	2303400	1617900	4105300	3757700	3312100	3636800	1	1.07	1.34	0.9	0.65	0.46	1.15	1.06	0.93	1.02	3554400	3800600	4747200	3210200	2303400	1617900	4105300	3757700	3312100	3636800	1	1.07	1.34	0.9	0.65	0.46	1.15	1.06	0.93	1.02	28	6	6	Carbamidomethylation; TMT10plex	28933	Enolase-phosphatase E1 OS=Homo sapiens OX=9606 GN=ENOPH1 PE=1 SV=1
2545	9864	P01036|CYTS_HUMAN	24.02	151.99	1181900	1003300	1877400	446610	598530	366800	543590	472290	427880	476800	1	0.85	1.59	0.38	0.51	0.31	0.46	0.4	0.36	0.4	1181900	1003300	1877400	446610	598530	366800	543590	472290	427880	476800	1	0.85	1.59	0.38	0.51	0.31	0.46	0.4	0.36	0.4	18	5	2	TMT10plex	16214	Cystatin-S OS=Homo sapiens OX=9606 GN=CST4 PE=1 SV=3
2291	7167	tr|A0A0G2JRA5|A0A0G2JRA5_HUMAN	68.47	151.87	2590600	2597700	3257300	4034400	4907100	5928000	2804800	2983600	4661100	5025300	1	1	1.26	1.56	1.89	2.29	1.08	1.15	1.8	1.94	2590600	2597700	3257300	4034400	4907100	5928000	2804800	2983600	4661100	5025300	1	1	1.26	1.56	1.89	2.29	1.08	1.15	1.8	1.94	18	6	5	TMT10plex	41243	RNA-binding protein fox-1 homolog 2 (Fragment) OS=Homo sapiens OX=9606 GN=RBFOX2 PE=1 SV=1
2291	7168	O43251|RFOX2_HUMAN	68.47	151.87	2590600	2597700	3257300	4034400	4907100	5928000	2804800	2983600	4661100	5025300	1	1	1.26	1.56	1.89	2.29	1.08	1.15	1.8	1.94	2590600	2597700	3257300	4034400	4907100	5928000	2804800	2983600	4661100	5025300	1	1	1.26	1.56	1.89	2.29	1.08	1.15	1.8	1.94	18	6	5	TMT10plex	41374	RNA binding protein fox-1 homolog 2 OS=Homo sapiens OX=9606 GN=RBFOX2 PE=1 SV=3
2291	7285	tr|B0QYV1|B0QYV1_HUMAN	68.47	151.87	2590600	2597700	3257300	4034400	4907100	5928000	2804800	2983600	4661100	5025300	1	1	1.26	1.56	1.89	2.29	1.08	1.15	1.8	1.94	2590600	2597700	3257300	4034400	4907100	5928000	2804800	2983600	4661100	5025300	1	1	1.26	1.56	1.89	2.29	1.08	1.15	1.8	1.94	20	6	5	TMT10plex	37866	RNA binding protein fox-1 homolog 2 OS=Homo sapiens OX=9606 GN=RBFOX2 PE=1 SV=1
1584	3358	Q06124|PTN11_HUMAN	48.31	151.67	7388800	7423600	5284000	4621300	3349100	3309000	5010600	4939400	3820600	4225100	1	1	0.72	0.63	0.45	0.45	0.68	0.67	0.52	0.57	7388800	7423600	5284000	4621300	3349100	3309000	5010600	4939400	3820600	4225100	1	1	0.72	0.63	0.45	0.45	0.68	0.67	0.52	0.57	24	12	12	Carbamidomethylation; TMT10plex	68011	Tyrosine-protein phosphatase non-receptor type 11 OS=Homo sapiens OX=9606 GN=PTPN11 PE=1 SV=3
2606	5338	tr|H7BXH2|H7BXH2_HUMAN	86.96	151.66	2249700	2611400	1100300	980700	1123500	1002900	1749800	1626900	974060	932340	1	1.16	0.49	0.44	0.5	0.45	0.78	0.72	0.43	0.41	2249700	2611400	1100300	980700	1123500	1002900	1749800	1626900	974060	932340	1	1.16	0.49	0.44	0.5	0.45	0.78	0.72	0.43	0.41	10	6	6	Carbamidomethylation; TMT10plex	92409	Serine/threonine-protein phosphatase 6 regulatory subunit 3 OS=Homo sapiens OX=9606 GN=PPP6R3 PE=1 SV=1
2606	5340	tr|E9PKF6|E9PKF6_HUMAN	86.96	151.66	2249700	2611400	1100300	980700	1123500	1002900	1749800	1626900	974060	932340	1	1.16	0.49	0.44	0.5	0.45	0.78	0.72	0.43	0.41	2249700	2611400	1100300	980700	1123500	1002900	1749800	1626900	974060	932340	1	1.16	0.49	0.44	0.5	0.45	0.78	0.72	0.43	0.41	10	6	6	Carbamidomethylation; TMT10plex	93733	Serine/threonine-protein phosphatase 6 regulatory subunit 3 OS=Homo sapiens OX=9606 GN=PPP6R3 PE=1 SV=1
2606	5343	Q5H9R7|PP6R3_HUMAN	86.96	151.66	2249700	2611400	1100300	980700	1123500	1002900	1749800	1626900	974060	932340	1	1.16	0.49	0.44	0.5	0.45	0.78	0.72	0.43	0.41	2249700	2611400	1100300	980700	1123500	1002900	1749800	1626900	974060	932340	1	1.16	0.49	0.44	0.5	0.45	0.78	0.72	0.43	0.41	10	6	6	Carbamidomethylation; TMT10plex	97669	Serine/threonine-protein phosphatase 6 regulatory subunit 3 OS=Homo sapiens OX=9606 GN=PPP6R3 PE=1 SV=2
2349	6380	Q86TI2|DPP9_HUMAN	45.63	151.61	3907500	3803400	2861500	3052700	1878200	2073300	3196400	3385200	2921100	3116900	1	0.97	0.73	0.78	0.48	0.53	0.82	0.87	0.75	0.8	3907500	3803400	2861500	3052700	1878200	2073300	3196400	3385200	2921100	3116900	1	0.97	0.73	0.78	0.48	0.53	0.82	0.87	0.75	0.8	11	7	7	TMT10plex	98263	Dipeptidyl peptidase 9 OS=Homo sapiens OX=9606 GN=DPP9 PE=1 SV=3
3169	8046	Q9UBV2|SE1L1_HUMAN	200	151.38	1775400	1848500	929530	744140	810830	428240	874060	959150	500720	1069700	1	1.04	0.52	0.42	0.46	0.24	0.49	0.54	0.28	0.6	1775400	1848500	929530	744140	810830	428240	874060	959150	500720	1069700	1	1.04	0.52	0.42	0.46	0.24	0.49	0.54	0.28	0.6	10	4	4	TMT10plex	88755	Protein sel-1 homolog 1 OS=Homo sapiens OX=9606 GN=SEL1L PE=1 SV=3
2466	5633	P07093|GDN_HUMAN	67.96	151.29	1787500	1725200	1851500	3767600	4123100	3718000	4843500	4510900	3164000	3086200	1	0.97	1.04	2.11	2.31	2.08	2.71	2.52	1.77	1.73	1787500	1725200	1851500	3767600	4123100	3718000	4843500	4510900	3164000	3086200	1	0.97	1.04	2.11	2.31	2.08	2.71	2.52	1.77	1.73	17	6	6	TMT10plex	44002	Glia-derived nexin OS=Homo sapiens OX=9606 GN=SERPINE2 PE=1 SV=1
1882	7180	P00403|COX2_HUMAN	200	151.23	24954000	30522000	12975000	9512700	8157300	9351800	24053000	21342000	11671000	10002000	1	1.22	0.52	0.38	0.33	0.37	0.96	0.86	0.47	0.4	24954000	30522000	12975000	9512700	8157300	9351800	24053000	21342000	11671000	10002000	1	1.22	0.52	0.38	0.33	0.37	0.96	0.86	0.47	0.4	31	7	7	TMT10plex	25565	Cytochrome c oxidase subunit 2 OS=Homo sapiens OX=9606 GN=MT-CO2 PE=1 SV=1
3164	6994	Q6ZXV5|TMTC3_HUMAN	144.49	151.2	2791000	3487500	1425600	1185000	1109500	1079400	1767500	1644100	1199300	1151800	1	1.25	0.51	0.42	0.4	0.39	0.63	0.59	0.43	0.41	2791000	3487500	1425600	1185000	1109500	1079400	1767500	1644100	1199300	1151800	1	1.25	0.51	0.42	0.4	0.39	0.63	0.59	0.43	0.41	6	5	4	TMT10plex	104009	Protein O-mannosyl-transferase TMTC3 OS=Homo sapiens OX=9606 GN=TMTC3 PE=1 SV=2
2667	6478	O60678|ANM3_HUMAN	55.31	151.19	3813500	3811900	3001000	2639100	1768500	1802500	4030900	4068300	2252700	2533100	1	1	0.79	0.69	0.46	0.47	1.06	1.07	0.59	0.66	3813500	3811900	3001000	2639100	1768500	1802500	4030900	4068300	2252700	2533100	1	1	0.79	0.69	0.46	0.47	1.06	1.07	0.59	0.66	13	6	6	Carbamidomethylation; TMT10plex	59903	Protein arginine N-methyltransferase 3 OS=Homo sapiens OX=9606 GN=PRMT3 PE=1 SV=4
2503	6640	O43665|RGS10_HUMAN	84.88	151.1	2697000	2658700	3189200	3781900	1883600	1714800	1472700	1529800	1207100	1566000	1	0.99	1.18	1.4	0.7	0.64	0.55	0.57	0.45	0.58	2697000	2658700	3189200	3781900	1883600	1714800	1472700	1529800	1207100	1566000	1	0.99	1.18	1.4	0.7	0.64	0.55	0.57	0.45	0.58	44	6	6	TMT10plex	21210	Regulator of G-protein signaling 10 OS=Homo sapiens OX=9606 GN=RGS10 PE=1 SV=3
1448	8810	P43307|SSRA_HUMAN	200	151.1	13314000	12653000	19518000	18325000	31100000	21619000	8386300	9184000	11263000	19562000	1	0.95	1.47	1.38	2.34	1.62	0.63	0.69	0.85	1.47	13314000	12653000	19518000	18325000	31100000	21619000	8386300	9184000	11263000	19562000	1	0.95	1.47	1.38	2.34	1.62	0.63	0.69	0.85	1.47	21	4	4	TMT10plex	32235	Translocon-associated protein subunit alpha OS=Homo sapiens OX=9606 GN=SSR1 PE=1 SV=3
1448	8811	tr|A0A3B3IRT8|A0A3B3IRT8_HUMAN	200	151.1	13314000	12653000	19518000	18325000	31100000	21619000	8386300	9184000	11263000	19562000	1	0.95	1.47	1.38	2.34	1.62	0.63	0.69	0.85	1.47	13314000	12653000	19518000	18325000	31100000	21619000	8386300	9184000	11263000	19562000	1	0.95	1.47	1.38	2.34	1.62	0.63	0.69	0.85	1.47	21	4	4	TMT10plex	32450	Signal sequence receptor subunit alpha OS=Homo sapiens OX=9606 GN=SSR1 PE=1 SV=1
1751	4556	P07947|YES_HUMAN	64.77	151.07	3784900	3981700	2859600	2592800	1817200	2101600	2284300	2204800	1571400	1534200	1	1.05	0.76	0.69	0.48	0.56	0.6	0.58	0.42	0.41	3784900	3981700	2859600	2592800	1817200	2101600	2284300	2204800	1571400	1534200	1	1.05	0.76	0.69	0.48	0.56	0.6	0.58	0.42	0.41	8	9	4	Carbamidomethylation; TMT10plex	60801	Tyrosine-protein kinase Yes OS=Homo sapiens OX=9606 GN=YES1 PE=1 SV=3
1751	4560	tr|J3QRU1|J3QRU1_HUMAN	64.77	151.07	3784900	3981700	2859600	2592800	1817200	2101600	2284300	2204800	1571400	1534200	1	1.05	0.76	0.69	0.48	0.56	0.6	0.58	0.42	0.41	3784900	3981700	2859600	2592800	1817200	2101600	2284300	2204800	1571400	1534200	1	1.05	0.76	0.69	0.48	0.56	0.6	0.58	0.42	0.41	8	9	4	Carbamidomethylation; TMT10plex	61387	Tyrosine-protein kinase OS=Homo sapiens OX=9606 GN=YES1 PE=1 SV=1
2744	4631	Q96CW5|GCP3_HUMAN	52.82	150.9	1798800	1890200	1330700	1214100	936550	866540	1706400	1637400	1001700	1184800	1	1.05	0.74	0.67	0.52	0.48	0.95	0.91	0.56	0.66	1798800	1890200	1330700	1214100	936550	866540	1706400	1637400	1001700	1184800	1	1.05	0.74	0.67	0.52	0.48	0.95	0.91	0.56	0.66	10	7	7	Carbamidomethylation; TMT10plex	103571	Gamma-tubulin complex component 3 OS=Homo sapiens OX=9606 GN=TUBGCP3 PE=1 SV=2
2222	4184	O00625|PIR_HUMAN	137.72	150.82	3064700	2963200	2691200	3307900	2962700	3247300	11379000	12480000	8906300	7829800	1	0.97	0.88	1.08	0.97	1.06	3.71	4.07	2.91	2.55	3064700	2963200	2691200	3307900	2962700	3247300	11379000	12480000	8906300	7829800	1	0.97	0.88	1.08	0.97	1.06	3.71	4.07	2.91	2.55	31	8	8	Carbamidomethylation; TMT10plex; Oxidation (M)	32113	Pirin OS=Homo sapiens OX=9606 GN=PIR PE=1 SV=1
2464	5534	tr|A0A7P0TAT2|A0A7P0TAT2_HUMAN	51.58	150.75	3097200	3098000	2497800	1644600	1443700	1376900	1821200	1608100	2395700	2598400	1	1	0.81	0.53	0.47	0.44	0.59	0.52	0.77	0.84	3097200	3098000	2497800	1644600	1443700	1376900	1821200	1608100	2395700	2598400	1	1	0.81	0.53	0.47	0.44	0.59	0.52	0.77	0.84	19	7	6	Carbamidomethylation; TMT10plex	51770	Interferon-induced protein with tetratricopeptide repeats 2 OS=Homo sapiens OX=9606 GN=IFIT2 PE=1 SV=1
2464	5544	tr|A0A7P0T8B3|A0A7P0T8B3_HUMAN	51.58	150.75	3097200	3098000	2497800	1644600	1443700	1376900	1821200	1608100	2395700	2598400	1	1	0.81	0.53	0.47	0.44	0.59	0.52	0.77	0.84	3097200	3098000	2497800	1644600	1443700	1376900	1821200	1608100	2395700	2598400	1	1	0.81	0.53	0.47	0.44	0.59	0.52	0.77	0.84	18	7	6	Carbamidomethylation; TMT10plex	54533	Interferon-induced protein with tetratricopeptide repeats 2 (Fragment) OS=Homo sapiens OX=9606 GN=IFIT2 PE=1 SV=1
2464	5545	P09913|IFIT2_HUMAN	51.58	150.75	3097200	3098000	2497800	1644600	1443700	1376900	1821200	1608100	2395700	2598400	1	1	0.81	0.53	0.47	0.44	0.59	0.52	0.77	0.84	3097200	3098000	2497800	1644600	1443700	1376900	1821200	1608100	2395700	2598400	1	1	0.81	0.53	0.47	0.44	0.59	0.52	0.77	0.84	18	7	6	Carbamidomethylation; TMT10plex	54632	Interferon-induced protein with tetratricopeptide repeats 2 OS=Homo sapiens OX=9606 GN=IFIT2 PE=1 SV=1
1748	3971	O94855|SC24D_HUMAN	59.46	150.47	5983900	5600700	3575700	3183300	2221600	2368800	3893500	3601600	2734600	6277900	1	0.94	0.6	0.53	0.37	0.4	0.65	0.6	0.46	1.05	5983900	5600700	3575700	3183300	2221600	2368800	3893500	3601600	2734600	6277900	1	0.94	0.6	0.53	0.37	0.4	0.65	0.6	0.46	1.05	8	9	7	Carbamidomethylation; TMT10plex	113010	Protein transport protein Sec24D OS=Homo sapiens OX=9606 GN=SEC24D PE=1 SV=2
3465	7954	Q8N3V7|SYNPO_HUMAN	95.94	150.18	960440	968430	869150	1016900	823590	1028800	1863800	2149000	2602700	2262400	1	1.01	0.9	1.06	0.86	1.07	1.94	2.24	2.71	2.36	960440	968430	869150	1016900	823590	1028800	1863800	2149000	2602700	2262400	1	1.01	0.9	1.06	0.86	1.07	1.94	2.24	2.71	2.36	7	4	4	TMT10plex	99463	Synaptopodin OS=Homo sapiens OX=9606 GN=SYNPO PE=1 SV=2
2283	3660	Q16513|PKN2_HUMAN	39.95	150.02	6387600	6071900	4001500	4092500	3115500	3168700	5598900	5742900	3068500	3028400	1	0.95	0.63	0.64	0.49	0.5	0.88	0.9	0.48	0.47	6387600	6071900	4001500	4092500	3115500	3168700	5598900	5742900	3068500	3028400	1	0.95	0.63	0.64	0.49	0.5	0.88	0.9	0.48	0.47	10	9	8	TMT10plex	112035	Serine/threonine-protein kinase N2 OS=Homo sapiens OX=9606 GN=PKN2 PE=1 SV=1
2450	4546	Q9Y223|GLCNE_HUMAN	43.67	149.92	3074800	3269600	2948300	2162100	1477100	1651800	2783000	2958700	1791400	2197800	1	1.06	0.96	0.7	0.48	0.54	0.91	0.96	0.58	0.71	3074800	3269600	2948300	2162100	1477100	1651800	2783000	2958700	1791400	2197800	1	1.06	0.96	0.7	0.48	0.54	0.91	0.96	0.58	0.71	11	7	7	Carbamidomethylation; TMT10plex	79275	Bifunctional UDP-N-acetylglucosamine 2-epimerase/N-acetylmannosamine kinase OS=Homo sapiens OX=9606 GN=GNE PE=1 SV=1
2421	5047	tr|B1AKC9|B1AKC9_HUMAN	83.04	149.89	1191000	1294400	668460	488530	403900	408720	586310	600220	488660	620040	1	1.09	0.56	0.41	0.34	0.34	0.49	0.5	0.41	0.52	1191000	1294400	668460	488530	403900	408720	586310	600220	488660	620040	1	1.09	0.56	0.41	0.34	0.34	0.49	0.5	0.41	0.52	7	7	4	Carbamidomethylation; TMT10plex	105560	Receptor protein-tyrosine kinase OS=Homo sapiens OX=9606 GN=EPHB2 PE=1 SV=1
2421	5059	P29323|EPHB2_HUMAN	83.04	149.89	1191000	1294400	668460	488530	403900	408720	586310	600220	488660	620040	1	1.09	0.56	0.41	0.34	0.34	0.49	0.5	0.41	0.52	1191000	1294400	668460	488530	403900	408720	586310	600220	488660	620040	1	1.09	0.56	0.41	0.34	0.34	0.49	0.5	0.41	0.52	6	7	4	Carbamidomethylation; TMT10plex	117493	Ephrin type-B receptor 2 OS=Homo sapiens OX=9606 GN=EPHB2 PE=1 SV=5
2350	6619	Q8IZ83|A16A1_HUMAN	62.46	149.79	3692300	3568000	2850000	2260700	1752900	1720600	3023500	3191600	1987900	2126600	1	0.97	0.77	0.61	0.47	0.47	0.82	0.86	0.54	0.58	3692300	3568000	2850000	2260700	1752900	1720600	3023500	3191600	1987900	2126600	1	0.97	0.77	0.61	0.47	0.47	0.82	0.86	0.54	0.58	10	6	6	Carbamidomethylation; TMT10plex	85127	Aldehyde dehydrogenase family 16 member A1 OS=Homo sapiens OX=9606 GN=ALDH16A1 PE=1 SV=2
2727	7486	Q14432|PDE3A_HUMAN	200	149.56	1062700	1116400	1047200	879900	819230	795350	2930800	2953800	1516300	1372900	1	1.05	0.99	0.83	0.77	0.75	2.76	2.78	1.43	1.29	1062700	1116400	1047200	879900	819230	795350	2930800	2953800	1516300	1372900	1	1.05	0.99	0.83	0.77	0.75	2.76	2.78	1.43	1.29	5	4	4	Carbamidomethylation; TMT10plex	124979	cGMP-inhibited 3' 5'-cyclic phosphodiesterase A OS=Homo sapiens OX=9606 GN=PDE3A PE=1 SV=3
1837	4249	tr|A0A7P0TBF3|A0A7P0TBF3_HUMAN	49.96	149.47	7592600	7078900	7060300	4799100	4472600	3446300	5472300	4887200	4266200	4730100	1	0.93	0.93	0.63	0.59	0.45	0.72	0.64	0.56	0.62	7592600	7078900	7060300	4799100	4472600	3446300	5472300	4887200	4266200	4730100	1	0.93	0.93	0.63	0.59	0.45	0.72	0.64	0.56	0.62	20	10	10	Carbamidomethylation; TMT10plex; Oxidation (M)	62343	Carnitine O-acetyltransferase OS=Homo sapiens OX=9606 GN=CRAT PE=1 SV=1
1837	4258	tr|A0A7P0TAR1|A0A7P0TAR1_HUMAN	49.96	149.47	7592600	7078900	7060300	4799100	4472600	3446300	5472300	4887200	4266200	4730100	1	0.93	0.93	0.63	0.59	0.45	0.72	0.64	0.56	0.62	7592600	7078900	7060300	4799100	4472600	3446300	5472300	4887200	4266200	4730100	1	0.93	0.93	0.63	0.59	0.45	0.72	0.64	0.56	0.62	18	10	10	Carbamidomethylation; TMT10plex; Oxidation (M)	68146	Carnitine O-acetyltransferase OS=Homo sapiens OX=9606 GN=CRAT PE=1 SV=1
1837	4261	P43155|CACP_HUMAN	49.96	149.47	7592600	7078900	7060300	4799100	4472600	3446300	5472300	4887200	4266200	4730100	1	0.93	0.93	0.63	0.59	0.45	0.72	0.64	0.56	0.62	7592600	7078900	7060300	4799100	4472600	3446300	5472300	4887200	4266200	4730100	1	0.93	0.93	0.63	0.59	0.45	0.72	0.64	0.56	0.62	18	10	10	Carbamidomethylation; TMT10plex; Oxidation (M)	70858	Carnitine O-acetyltransferase OS=Homo sapiens OX=9606 GN=CRAT PE=1 SV=5
2829	5493	Q8NEJ9|NGDN_HUMAN	126.18	149.3	1965500	2171800	2316900	3764900	7531100	6390600	2350400	2128500	2607400	3003000	1	1.1	1.18	1.92	3.83	3.25	1.2	1.08	1.33	1.53	1965500	2171800	2316900	3764900	7531100	6390600	2350400	2128500	2607400	3003000	1	1.1	1.18	1.92	3.83	3.25	1.2	1.08	1.33	1.53	24	6	6	TMT10plex	35894	Neuroguidin OS=Homo sapiens OX=9606 GN=NGDN PE=1 SV=1
2183	4636	Q9NPQ8|RIC8A_HUMAN	56.35	149.25	8339700	8374600	6181900	4496200	3406800	3600800	4441800	4692700	3296100	3269600	1	1	0.74	0.54	0.41	0.43	0.53	0.56	0.4	0.39	8339700	8374600	6181900	4496200	3406800	3600800	4441800	4692700	3296100	3269600	1	1	0.74	0.54	0.41	0.43	0.53	0.56	0.4	0.39	21	9	9	Carbamidomethylation; TMT10plex; Oxidation (M)	59710	Synembryn-A OS=Homo sapiens OX=9606 GN=RIC8A PE=1 SV=3
2646	7858	Q03518|TAP1_HUMAN	200	149.22	2610200	3413200	1141200	914480	559300	603160	1179900	1149800	951450	665050	1	1.31	0.44	0.35	0.21	0.23	0.45	0.44	0.36	0.25	2610200	3413200	1141200	914480	559300	603160	1179900	1149800	951450	665050	1	1.31	0.44	0.35	0.21	0.23	0.45	0.44	0.36	0.25	12	6	6	TMT10plex	87218	Antigen peptide transporter 1 OS=Homo sapiens OX=9606 GN=TAP1 PE=1 SV=2
2646	7857	tr|A0A140T9T7|A0A140T9T7_HUMAN	200	149.22	2610200	3413200	1141200	914480	559300	603160	1179900	1149800	951450	665050	1	1.31	0.44	0.35	0.21	0.23	0.45	0.44	0.36	0.25	2610200	3413200	1141200	914480	559300	603160	1179900	1149800	951450	665050	1	1.31	0.44	0.35	0.21	0.23	0.45	0.44	0.36	0.25	12	6	6	TMT10plex	87176	Antigen peptide transporter 1 OS=Homo sapiens OX=9606 GN=TAP1 PE=1 SV=1
2028	3838	Q96ST3|SIN3A_HUMAN	37.37	148.49	5775400	5934300	3113400	3707200	2834900	3061000	4853600	4614900	3353900	3638800	1	1.03	0.54	0.64	0.49	0.53	0.84	0.8	0.58	0.63	5775400	5934300	3113400	3707200	2834900	3061000	4853600	4614900	3353900	3638800	1	1.03	0.54	0.64	0.49	0.53	0.84	0.8	0.58	0.63	8	10	10	Carbamidomethylation; TMT10plex	145175	Paired amphipathic helix protein Sin3a OS=Homo sapiens OX=9606 GN=SIN3A PE=1 SV=2
3254	7474	Q96IR7|HPDL_HUMAN	114.62	148.48	549430	570230	545460	481500	414390	447240	1135900	1261300	1126500	1064600	1	1.04	0.99	0.88	0.75	0.81	2.07	2.3	2.05	1.94	549430	570230	545460	481500	414390	447240	1135900	1261300	1126500	1064600	1	1.04	0.99	0.88	0.75	0.81	2.07	2.3	2.05	1.94	22	5	5	Carbamidomethylation; TMT10plex	39386	4-hydroxyphenylpyruvate dioxygenase-like protein OS=Homo sapiens OX=9606 GN=HPDL PE=1 SV=1
2126	5750	tr|A0A590UJX5|A0A590UJX5_HUMAN	64.98	148.35	3856900	4025100	2599600	2509800	2826300	1763100	3502200	3219600	2212600	2358900	1	1.04	0.67	0.65	0.73	0.46	0.91	0.83	0.57	0.61	3856900	4025100	2599600	2509800	2826300	1763100	3502200	3219600	2212600	2358900	1	1.04	0.67	0.65	0.73	0.46	0.91	0.83	0.57	0.61	16	7	7	Carbamidomethylation; TMT10plex	53797	AMP deaminase 2 OS=Homo sapiens OX=9606 GN=AMPD2 PE=1 SV=2
2126	5796	tr|A0A7P0Z4H6|A0A7P0Z4H6_HUMAN	64.98	148.35	3856900	4025100	2599600	2509800	2826300	1763100	3502200	3219600	2212600	2358900	1	1.04	0.67	0.65	0.73	0.46	0.91	0.83	0.57	0.61	3856900	4025100	2599600	2509800	2826300	1763100	3502200	3219600	2212600	2358900	1	1.04	0.67	0.65	0.73	0.46	0.91	0.83	0.57	0.61	12	7	7	Carbamidomethylation; TMT10plex	72576	AMP deaminase OS=Homo sapiens OX=9606 GN=AMPD2 PE=1 SV=1
2126	5837	tr|H0Y360|H0Y360_HUMAN	64.98	148.35	3856900	4025100	2599600	2509800	2826300	1763100	3502200	3219600	2212600	2358900	1	1.04	0.67	0.65	0.73	0.46	0.91	0.83	0.57	0.61	3856900	4025100	2599600	2509800	2826300	1763100	3502200	3219600	2212600	2358900	1	1.04	0.67	0.65	0.73	0.46	0.91	0.83	0.57	0.61	9	7	7	Carbamidomethylation; TMT10plex	96056	AMP deaminase OS=Homo sapiens OX=9606 GN=AMPD2 PE=1 SV=2
2126	5847	tr|A0A804CCZ3|A0A804CCZ3_HUMAN	64.98	148.35	3856900	4025100	2599600	2509800	2826300	1763100	3502200	3219600	2212600	2358900	1	1.04	0.67	0.65	0.73	0.46	0.91	0.83	0.57	0.61	3856900	4025100	2599600	2509800	2826300	1763100	3502200	3219600	2212600	2358900	1	1.04	0.67	0.65	0.73	0.46	0.91	0.83	0.57	0.61	9	7	7	Carbamidomethylation; TMT10plex	90686	AMP deaminase 2 OS=Homo sapiens OX=9606 GN=AMPD2 PE=4 SV=1
2126	5857	tr|A0A5F9UK94|A0A5F9UK94_HUMAN	64.98	148.35	3856900	4025100	2599600	2509800	2826300	1763100	3502200	3219600	2212600	2358900	1	1.04	0.67	0.65	0.73	0.46	0.91	0.83	0.57	0.61	3856900	4025100	2599600	2509800	2826300	1763100	3502200	3219600	2212600	2358900	1	1.04	0.67	0.65	0.73	0.46	0.91	0.83	0.57	0.61	9	7	7	Carbamidomethylation; TMT10plex	94890	AMP deaminase OS=Homo sapiens OX=9606 GN=AMPD2 PE=1 SV=1
2126	5860	Q01433|AMPD2_HUMAN	64.98	148.35	3856900	4025100	2599600	2509800	2826300	1763100	3502200	3219600	2212600	2358900	1	1.04	0.67	0.65	0.73	0.46	0.91	0.83	0.57	0.61	3856900	4025100	2599600	2509800	2826300	1763100	3502200	3219600	2212600	2358900	1	1.04	0.67	0.65	0.73	0.46	0.91	0.83	0.57	0.61	8	7	7	Carbamidomethylation; TMT10plex	100688	AMP deaminase 2 OS=Homo sapiens OX=9606 GN=AMPD2 PE=1 SV=2
2374	8295	P61970|NTF2_HUMAN	200	148.34	2792700	2666900	3558900	2478800	1518300	1143200	4323600	4507000	2971000	2903400	1	0.95	1.27	0.89	0.54	0.41	1.55	1.61	1.06	1.04	2792700	2666900	3558900	2478800	1518300	1143200	4323600	4507000	2971000	2903400	1	0.95	1.27	0.89	0.54	0.41	1.55	1.61	1.06	1.04	54	5	5	Carbamidomethylation; TMT10plex	14478	Nuclear transport factor 2 OS=Homo sapiens OX=9606 GN=NUTF2 PE=1 SV=1
2781	7413	P46734|MP2K3_HUMAN	75.83	148.29	1995100	2355700	2074500	1361100	871900	746730	1776500	1666600	1271800	1588200	1	1.18	1.04	0.68	0.44	0.37	0.89	0.84	0.64	0.8	1995100	2355700	2074500	1361100	871900	746730	1776500	1666600	1271800	1588200	1	1.18	1.04	0.68	0.44	0.37	0.89	0.84	0.64	0.8	17	5	4	Carbamidomethylation; TMT10plex	39318	Dual specificity mitogen-activated protein kinase kinase 3 OS=Homo sapiens OX=9606 GN=MAP2K3 PE=1 SV=2
2499	4589	Q13425|SNTB2_HUMAN	44.26	148.16	4750200	4444500	3924100	2774100	2280500	2325500	2845100	2893400	2117800	2206700	1	0.94	0.83	0.58	0.48	0.49	0.6	0.61	0.45	0.46	4750200	4444500	3924100	2774100	2280500	2325500	2845100	2893400	2117800	2206700	1	0.94	0.83	0.58	0.48	0.49	0.6	0.61	0.45	0.46	14	9	7	Carbamidomethylation; TMT10plex	57950	Beta-2-syntrophin OS=Homo sapiens OX=9606 GN=SNTB2 PE=1 SV=1
2629	7201	P41743|KPCI_HUMAN	134.89	147.88	4166500	4119700	1972600	1105600	1890300	1972100	5219800	5160100	2263300	2558500	1	0.99	0.47	0.27	0.45	0.47	1.25	1.24	0.54	0.61	4166500	4119700	1972600	1105600	1890300	1972100	5219800	5160100	2263300	2558500	1	0.99	0.47	0.27	0.45	0.47	1.25	1.24	0.54	0.61	14	5	5	Carbamidomethylation; TMT10plex	68262	Protein kinase C iota type OS=Homo sapiens OX=9606 GN=PRKCI PE=1 SV=2
2675	7485	Q9Y657|SPIN1_HUMAN	88.88	147.5	1608000	1506400	1877800	2231200	1795500	2165200	2200100	2377800	5167100	4100600	1	0.94	1.17	1.39	1.12	1.35	1.37	1.48	3.21	2.55	1608000	1506400	1877800	2231200	1795500	2165200	2200100	2377800	5167100	4100600	1	0.94	1.17	1.39	1.12	1.35	1.37	1.48	3.21	2.55	27	5	5	Carbamidomethylation; TMT10plex	29601	Spindlin-1 OS=Homo sapiens OX=9606 GN=SPIN1 PE=1 SV=3
1746	5389	Q13363|CTBP1_HUMAN	38.4	147.44	695070	731460	773920	588700	484190	337960	706750	702850	582070	657390	1	1.05	1.11	0.85	0.7	0.49	1.02	1.01	0.84	0.95	695070	731460	773920	588700	484190	337960	706750	702850	582070	657390	1	1.05	1.11	0.85	0.7	0.49	1.02	1.01	0.84	0.95	10	8	3	Carbamidomethylation; TMT10plex	47535	C-terminal-binding protein 1 OS=Homo sapiens OX=9606 GN=CTBP1 PE=1 SV=2
3184	8349	tr|E7EWH8|E7EWH8_HUMAN	49.08	147.31	877210	927720	944090	705260	633590	435260	677140	691030	610230	777060	1	1.06	1.08	0.8	0.72	0.5	0.77	0.79	0.7	0.89	877210	927720	944090	705260	633590	435260	677140	691030	610230	777060	1	1.06	1.08	0.8	0.72	0.5	0.77	0.79	0.7	0.89	26	4	4	TMT10plex	30349	Putative hydroxypyruvate isomerase OS=Homo sapiens OX=9606 GN=HYI PE=1 SV=1
3184	8566	tr|F6UJY9|F6UJY9_HUMAN	49.08	147.31	877210	927720	944090	705260	633590	435260	677140	691030	610230	777060	1	1.06	1.08	0.8	0.72	0.5	0.77	0.79	0.7	0.89	877210	927720	944090	705260	633590	435260	677140	691030	610230	777060	1	1.06	1.08	0.8	0.72	0.5	0.77	0.79	0.7	0.89	34	4	4	TMT10plex	23150	Putative hydroxypyruvate isomerase (Fragment) OS=Homo sapiens OX=9606 GN=HYI PE=1 SV=1
3184	8694	tr|J9JIE9|J9JIE9_HUMAN	49.08	147.31	877210	927720	944090	705260	633590	435260	677140	691030	610230	777060	1	1.06	1.08	0.8	0.72	0.5	0.77	0.79	0.7	0.89	877210	927720	944090	705260	633590	435260	677140	691030	610230	777060	1	1.06	1.08	0.8	0.72	0.5	0.77	0.79	0.7	0.89	31	4	4	TMT10plex	26254	Putative hydroxypyruvate isomerase (Fragment) OS=Homo sapiens OX=9606 GN=HYI PE=1 SV=1
3184	8695	tr|A0A0A0MTR5|A0A0A0MTR5_HUMAN	49.08	147.31	877210	927720	944090	705260	633590	435260	677140	691030	610230	777060	1	1.06	1.08	0.8	0.72	0.5	0.77	0.79	0.7	0.89	877210	927720	944090	705260	633590	435260	677140	691030	610230	777060	1	1.06	1.08	0.8	0.72	0.5	0.77	0.79	0.7	0.89	27	4	4	TMT10plex	29487	Putative hydroxypyruvate isomerase OS=Homo sapiens OX=9606 GN=HYI PE=1 SV=1
3184	8696	Q5T013|HYI_HUMAN	49.08	147.31	877210	927720	944090	705260	633590	435260	677140	691030	610230	777060	1	1.06	1.08	0.8	0.72	0.5	0.77	0.79	0.7	0.89	877210	927720	944090	705260	633590	435260	677140	691030	610230	777060	1	1.06	1.08	0.8	0.72	0.5	0.77	0.79	0.7	0.89	26	4	4	TMT10plex	30406	Putative hydroxypyruvate isomerase OS=Homo sapiens OX=9606 GN=HYI PE=1 SV=2
3184	8697	tr|F6UJY1|F6UJY1_HUMAN	49.08	147.31	877210	927720	944090	705260	633590	435260	677140	691030	610230	777060	1	1.06	1.08	0.8	0.72	0.5	0.77	0.79	0.7	0.89	877210	927720	944090	705260	633590	435260	677140	691030	610230	777060	1	1.06	1.08	0.8	0.72	0.5	0.77	0.79	0.7	0.89	24	4	4	TMT10plex	33019	Putative hydroxypyruvate isomerase OS=Homo sapiens OX=9606 GN=HYI PE=1 SV=1
2208	4939	Q9NRN7|ADPPT_HUMAN	46.01	147.25	5904700	5838200	5130100	4751100	2868000	3062200	4369000	4625500	3146600	3145900	1	0.99	0.87	0.8	0.49	0.52	0.74	0.78	0.53	0.53	5904700	5838200	5130100	4751100	2868000	3062200	4369000	4625500	3146600	3145900	1	0.99	0.87	0.8	0.49	0.52	0.74	0.78	0.53	0.53	23	7	7	TMT10plex; Deamidation (NQ)	35776	L-aminoadipate-semialdehyde dehydrogenase-phosphopantetheinyl transferase OS=Homo sapiens OX=9606 GN=AASDHPPT PE=1 SV=2
2346	5409	O60828|PQBP1_HUMAN	46.31	147.2	2455800	2553300	2611400	3707800	3689300	4502200	3239600	3279700	5475700	3683600	1	1.04	1.06	1.51	1.5	1.83	1.32	1.34	2.23	1.5	2455800	2553300	2611400	3707800	3689300	4502200	3239600	3279700	5475700	3683600	1	1.04	1.06	1.51	1.5	1.83	1.32	1.34	2.23	1.5	39	7	7	TMT10plex	30472	Polyglutamine-binding protein 1 OS=Homo sapiens OX=9606 GN=PQBP1 PE=1 SV=1
2698	10047	tr|Q8WVC2|Q8WVC2_HUMAN	125.98	146.86	8324100	8575200	15039000	10895000	5236600	6325700	15014000	17338000	12471000	9178500	1	1.03	1.81	1.31	0.63	0.76	1.8	2.08	1.5	1.1	8324100	8575200	15039000	10895000	5236600	6325700	15014000	17338000	12471000	9178500	1	1.03	1.81	1.31	0.63	0.76	1.8	2.08	1.5	1.1	56	6	6	Carbamidomethylation; TMT10plex	8850	40S ribosomal protein S21 OS=Homo sapiens OX=9606 GN=RPS21 PE=1 SV=1
2698	10048	P63220|RS21_HUMAN	125.98	146.86	8324100	8575200	15039000	10895000	5236600	6325700	15014000	17338000	12471000	9178500	1	1.03	1.81	1.31	0.63	0.76	1.8	2.08	1.5	1.1	8324100	8575200	15039000	10895000	5236600	6325700	15014000	17338000	12471000	9178500	1	1.03	1.81	1.31	0.63	0.76	1.8	2.08	1.5	1.1	54	6	6	Carbamidomethylation; TMT10plex	9111	40S ribosomal protein S21 OS=Homo sapiens OX=9606 GN=RPS21 PE=1 SV=1
2551	6136	tr|A0A7I2V3H7|A0A7I2V3H7_HUMAN	57.45	146.78	2301200	2139200	1226400	1989200	997090	1321800	2227500	2378300	1316000	1267700	1	0.93	0.53	0.86	0.43	0.57	0.97	1.03	0.57	0.55	2301200	2139200	1226400	1989200	997090	1321800	2227500	2378300	1316000	1267700	1	0.93	0.53	0.86	0.43	0.57	0.97	1.03	0.57	0.55	6	6	6	TMT10plex	122200	GRB10-interacting GYF protein 2 OS=Homo sapiens OX=9606 GN=GIGYF2 PE=1 SV=1
2551	6141	tr|A0A7I2V361|A0A7I2V361_HUMAN	57.45	146.78	2301200	2139200	1226400	1989200	997090	1321800	2227500	2378300	1316000	1267700	1	0.93	0.53	0.86	0.43	0.57	0.97	1.03	0.57	0.55	2301200	2139200	1226400	1989200	997090	1321800	2227500	2378300	1316000	1267700	1	0.93	0.53	0.86	0.43	0.57	0.97	1.03	0.57	0.55	6	6	6	TMT10plex	125879	GRB10-interacting GYF protein 2 OS=Homo sapiens OX=9606 GN=GIGYF2 PE=1 SV=1
2551	6148	tr|A0A7I2V3H0|A0A7I2V3H0_HUMAN	57.45	146.78	2301200	2139200	1226400	1989200	997090	1321800	2227500	2378300	1316000	1267700	1	0.93	0.53	0.86	0.43	0.57	0.97	1.03	0.57	0.55	2301200	2139200	1226400	1989200	997090	1321800	2227500	2378300	1316000	1267700	1	0.93	0.53	0.86	0.43	0.57	0.97	1.03	0.57	0.55	6	6	6	TMT10plex	130915	GRB10-interacting GYF protein 2 OS=Homo sapiens OX=9606 GN=GIGYF2 PE=1 SV=1
2551	6151	tr|A0A7I2V516|A0A7I2V516_HUMAN	57.45	146.78	2301200	2139200	1226400	1989200	997090	1321800	2227500	2378300	1316000	1267700	1	0.93	0.53	0.86	0.43	0.57	0.97	1.03	0.57	0.55	2301200	2139200	1226400	1989200	997090	1321800	2227500	2378300	1316000	1267700	1	0.93	0.53	0.86	0.43	0.57	0.97	1.03	0.57	0.55	6	6	6	TMT10plex	131367	GRB10-interacting GYF protein 2 OS=Homo sapiens OX=9606 GN=GIGYF2 PE=1 SV=1
2551	6168	Q6Y7W6|GGYF2_HUMAN	57.45	146.78	2301200	2139200	1226400	1989200	997090	1321800	2227500	2378300	1316000	1267700	1	0.93	0.53	0.86	0.43	0.57	0.97	1.03	0.57	0.55	2301200	2139200	1226400	1989200	997090	1321800	2227500	2378300	1316000	1267700	1	0.93	0.53	0.86	0.43	0.57	0.97	1.03	0.57	0.55	5	6	6	TMT10plex	150070	GRB10-interacting GYF protein 2 OS=Homo sapiens OX=9606 GN=GIGYF2 PE=1 SV=1
2551	6171	tr|I1E4Y6|I1E4Y6_HUMAN	57.45	146.78	2301200	2139200	1226400	1989200	997090	1321800	2227500	2378300	1316000	1267700	1	0.93	0.53	0.86	0.43	0.57	0.97	1.03	0.57	0.55	2301200	2139200	1226400	1989200	997090	1321800	2227500	2378300	1316000	1267700	1	0.93	0.53	0.86	0.43	0.57	0.97	1.03	0.57	0.55	5	6	6	TMT10plex	152528	GRB10-interacting GYF protein 2 OS=Homo sapiens OX=9606 GN=GIGYF2 PE=1 SV=1
2548	11957	tr|F5H2U8|F5H2U8_HUMAN	200	146.29	2342800	2490200	2740200	3431100	7166300	7812700	1648100	1168100	1452600	1279700	1	1.06	1.17	1.46	3.06	3.33	0.7	0.5	0.62	0.55	2342800	2490200	2740200	3431100	7166300	7812700	1648100	1168100	1452600	1279700	1	1.06	1.17	1.46	3.06	3.33	0.7	0.5	0.62	0.55	45	4	4	TMT10plex	10767	High mobility group protein HMGI-C OS=Homo sapiens OX=9606 GN=HMGA2 PE=1 SV=1
2548	11958	P52926|HMGA2_HUMAN	200	146.29	2342800	2490200	2740200	3431100	7166300	7812700	1648100	1168100	1452600	1279700	1	1.06	1.17	1.46	3.06	3.33	0.7	0.5	0.62	0.55	2342800	2490200	2740200	3431100	7166300	7812700	1648100	1168100	1452600	1279700	1	1.06	1.17	1.46	3.06	3.33	0.7	0.5	0.62	0.55	41	4	4	TMT10plex	11832	High mobility group protein HMGI-C OS=Homo sapiens OX=9606 GN=HMGA2 PE=1 SV=1
2548	11960	tr|F5H2A4|F5H2A4_HUMAN	200	146.29	2342800	2490200	2740200	3431100	7166300	7812700	1648100	1168100	1452600	1279700	1	1.06	1.17	1.46	3.06	3.33	0.7	0.5	0.62	0.55	2342800	2490200	2740200	3431100	7166300	7812700	1648100	1168100	1452600	1279700	1	1.06	1.17	1.46	3.06	3.33	0.7	0.5	0.62	0.55	38	4	4	TMT10plex	12714	High mobility group protein HMGI-C OS=Homo sapiens OX=9606 GN=HMGA2 PE=1 SV=1
1839	4465	P52888|THOP1_HUMAN	50.55	145.97	6242300	6146700	4608400	3961400	2655600	2677900	6125600	6207400	3743300	3453200	1	0.98	0.74	0.63	0.43	0.43	0.98	0.99	0.6	0.55	6242300	6146700	4608400	3961400	2655600	2677900	6125600	6207400	3743300	3453200	1	0.98	0.74	0.63	0.43	0.43	0.98	0.99	0.6	0.55	12	10	9	Carbamidomethylation; TMT10plex	78840	Thimet oligopeptidase OS=Homo sapiens OX=9606 GN=THOP1 PE=1 SV=2
3173	7411	P78536|ADA17_HUMAN	200	145.87	3552900	4103300	1765600	1088300	1005600	970980	1566300	1455400	843750	884820	1	1.15	0.5	0.31	0.28	0.27	0.44	0.41	0.24	0.25	3552900	4103300	1765600	1088300	1005600	970980	1566300	1455400	843750	884820	1	1.15	0.5	0.31	0.28	0.27	0.44	0.41	0.24	0.25	7	5	5	Carbamidomethylation; TMT10plex	93021	Disintegrin and metalloproteinase domain-containing protein 17 OS=Homo sapiens OX=9606 GN=ADAM17 PE=1 SV=1
2411	4357	O15357|SHIP2_HUMAN	62.65	145.67	2686000	2704200	1737000	1665400	1452500	1280300	3620300	3340500	1996200	2135900	1	1.01	0.65	0.62	0.54	0.48	1.35	1.24	0.74	0.8	2686000	2704200	1737000	1665400	1452500	1280300	3620300	3340500	1996200	2135900	1	1.01	0.65	0.62	0.54	0.48	1.35	1.24	0.74	0.8	8	9	9	Carbamidomethylation; TMT10plex	138599	Phosphatidylinositol 3 4 5-trisphosphate 5-phosphatase 2 OS=Homo sapiens OX=9606 GN=INPPL1 PE=1 SV=2
2778	6184	tr|A0A2U3TZJ6|A0A2U3TZJ6_HUMAN	55.31	145.4	3057600	3005500	2590100	2414300	1305000	1252800	2562600	2777300	1663200	1630100	1	0.98	0.85	0.79	0.43	0.41	0.84	0.91	0.54	0.53	3057600	3005500	2590100	2414300	1305000	1252800	2562600	2777300	1663200	1630100	1	0.98	0.85	0.79	0.43	0.41	0.84	0.91	0.54	0.53	14	7	7	Carbamidomethylation; TMT10plex	52478	Tubulin-folding cofactor E OS=Homo sapiens OX=9606 GN=TBCE PE=1 SV=1
2778	6191	Q15813|TBCE_HUMAN	55.31	145.4	3057600	3005500	2590100	2414300	1305000	1252800	2562600	2777300	1663200	1630100	1	0.98	0.85	0.79	0.43	0.41	0.84	0.91	0.54	0.53	3057600	3005500	2590100	2414300	1305000	1252800	2562600	2777300	1663200	1630100	1	0.98	0.85	0.79	0.43	0.41	0.84	0.91	0.54	0.53	12	7	7	Carbamidomethylation; TMT10plex	59346	Tubulin-specific chaperone E OS=Homo sapiens OX=9606 GN=TBCE PE=1 SV=1
2529	7630	Q12841|FSTL1_HUMAN	200	145.06	3855300	3773900	4016000	8769800	8089500	10109000	2123700	2245000	1763500	1447300	1	0.98	1.04	2.27	2.1	2.62	0.55	0.58	0.46	0.38	3855300	3773900	4016000	8769800	8089500	10109000	2123700	2245000	1763500	1447300	1	0.98	1.04	2.27	2.1	2.62	0.55	0.58	0.46	0.38	16	5	5	Carbamidomethylation; TMT10plex; Deamidation (NQ)	34986	Follistatin-related protein 1 OS=Homo sapiens OX=9606 GN=FSTL1 PE=1 SV=1
2108	6964	P57088|TMM33_HUMAN	114.05	145.01	7372300	8950100	3309900	2886500	2283400	2324600	4694600	5526400	3701500	3685100	1	1.21	0.45	0.39	0.31	0.32	0.64	0.75	0.5	0.5	7372300	8950100	3309900	2886500	2283400	2324600	4694600	5526400	3701500	3685100	1	1.21	0.45	0.39	0.31	0.32	0.64	0.75	0.5	0.5	33	8	8	Carbamidomethylation; TMT10plex; Oxidation (M)	27978	Transmembrane protein 33 OS=Homo sapiens OX=9606 GN=TMEM33 PE=1 SV=2
2708	6090	Q9BU23|LMF2_HUMAN	95.13	145	4036300	5179000	1861000	1759200	1546700	1476500	2969400	3158300	1558700	1910000	1	1.28	0.46	0.44	0.38	0.37	0.74	0.78	0.39	0.47	4036300	5179000	1861000	1759200	1546700	1476500	2969400	3158300	1558700	1910000	1	1.28	0.46	0.44	0.38	0.37	0.74	0.78	0.39	0.47	11	7	7	Carbamidomethylation; TMT10plex	79698	Lipase maturation factor 2 OS=Homo sapiens OX=9606 GN=LMF2 PE=1 SV=2
2210	5337	Q14739|LBR_HUMAN	200	144.59	13554000	18024000	7480100	6490800	6452900	7245200	7942200	7354700	4145200	3952700	1	1.33	0.55	0.48	0.48	0.53	0.59	0.54	0.31	0.29	13554000	18024000	7480100	6490800	6452900	7245200	7942200	7354700	4145200	3952700	1	1.33	0.55	0.48	0.48	0.53	0.59	0.54	0.31	0.29	18	9	9	TMT10plex	70703	Delta(14)-sterol reductase LBR OS=Homo sapiens OX=9606 GN=LBR PE=1 SV=2
1593	6474	P51159|RB27A_HUMAN	53.15	144.57	5169200	5376400	4299700	2694500	2329600	2603300	2920700	2521000	2289900	2551200	1	1.04	0.83	0.52	0.45	0.5	0.57	0.49	0.44	0.49	5169200	5376400	4299700	2694500	2329600	2603300	2920700	2521000	2289900	2551200	1	1.04	0.83	0.52	0.45	0.5	0.57	0.49	0.44	0.49	25	7	5	TMT10plex	24868	Ras-related protein Rab-27A OS=Homo sapiens OX=9606 GN=RAB27A PE=1 SV=3
3134	12298	tr|Q5SZE3|Q5SZE3_HUMAN	200	144.38	6348400	8849700	3346100	2801300	2661600	2457700	3342700	3148400	2066500	2225600	1	1.39	0.53	0.44	0.42	0.39	0.53	0.5	0.33	0.35	6348400	8849700	3346100	2801300	2661600	2457700	3342700	3148400	2066500	2225600	1	1.39	0.53	0.44	0.42	0.39	0.53	0.5	0.33	0.35	20	5	5	TMT10plex	23253	Ceramide synthase 2 (Fragment) OS=Homo sapiens OX=9606 GN=CERS2 PE=1 SV=1
3134	12300	tr|H0YKH6|H0YKH6_HUMAN	200	144.38	6348400	8849700	3346100	2801300	2661600	2457700	3342700	3148400	2066500	2225600	1	1.39	0.53	0.44	0.42	0.39	0.53	0.5	0.33	0.35	6348400	8849700	3346100	2801300	2661600	2457700	3342700	3148400	2066500	2225600	1	1.39	0.53	0.44	0.42	0.39	0.53	0.5	0.33	0.35	18	5	5	TMT10plex	26718	Ceramide synthase 2 (Fragment) OS=Homo sapiens OX=9606 GN=CERS2 PE=1 SV=8
3134	12302	tr|Q5SZE4|Q5SZE4_HUMAN	200	144.38	6348400	8849700	3346100	2801300	2661600	2457700	3342700	3148400	2066500	2225600	1	1.39	0.53	0.44	0.42	0.39	0.53	0.5	0.33	0.35	6348400	8849700	3346100	2801300	2661600	2457700	3342700	3148400	2066500	2225600	1	1.39	0.53	0.44	0.42	0.39	0.53	0.5	0.33	0.35	16	5	5	TMT10plex	29843	Ceramide synthase 2 (Fragment) OS=Homo sapiens OX=9606 GN=CERS2 PE=1 SV=1
3134	12303	tr|Q5SZE1|Q5SZE1_HUMAN	200	144.38	6348400	8849700	3346100	2801300	2661600	2457700	3342700	3148400	2066500	2225600	1	1.39	0.53	0.44	0.42	0.39	0.53	0.5	0.33	0.35	6348400	8849700	3346100	2801300	2661600	2457700	3342700	3148400	2066500	2225600	1	1.39	0.53	0.44	0.42	0.39	0.53	0.5	0.33	0.35	13	5	5	TMT10plex	36374	Ceramide synthase 2 (Fragment) OS=Homo sapiens OX=9606 GN=CERS2 PE=1 SV=2
3134	12304	Q96G23|CERS2_HUMAN	200	144.38	6348400	8849700	3346100	2801300	2661600	2457700	3342700	3148400	2066500	2225600	1	1.39	0.53	0.44	0.42	0.39	0.53	0.5	0.33	0.35	6348400	8849700	3346100	2801300	2661600	2457700	3342700	3148400	2066500	2225600	1	1.39	0.53	0.44	0.42	0.39	0.53	0.5	0.33	0.35	10	5	5	TMT10plex	44876	Ceramide synthase 2 OS=Homo sapiens OX=9606 GN=CERS2 PE=1 SV=1
2749	5485	Q9Y4E8|UBP15_HUMAN	67.97	144.35	3474000	3393000	2519400	2053900	1498900	1452200	3630100	3598400	2201300	2156200	1	0.98	0.73	0.59	0.43	0.42	1.04	1.04	0.63	0.62	3474000	3393000	2519400	2053900	1498900	1452200	3630100	3598400	2201300	2156200	1	0.98	0.73	0.59	0.43	0.42	1.04	1.04	0.63	0.62	8	7	7	Carbamidomethylation; TMT10plex	112419	Ubiquitin carboxyl-terminal hydrolase 15 OS=Homo sapiens OX=9606 GN=USP15 PE=1 SV=3
2262	6050	Q9UDY4|DNJB4_HUMAN	51.69	144.34	3363300	3214800	4006000	4018700	3381600	2769200	6895300	7631300	7081800	7920000	1	0.96	1.19	1.19	1.01	0.82	2.05	2.27	2.11	2.35	3363300	3214800	4006000	4018700	3381600	2769200	6895300	7631300	7081800	7920000	1	0.96	1.19	1.19	1.01	0.82	2.05	2.27	2.11	2.35	20	8	7	Carbamidomethylation; TMT10plex	37807	DnaJ homolog subfamily B member 4 OS=Homo sapiens OX=9606 GN=DNAJB4 PE=1 SV=1
2747	6874	Q9UER7|DAXX_HUMAN	52.6	144.22	1540500	1571200	1205500	1010300	678400	690390	954760	870530	909060	882700	1	1.02	0.78	0.66	0.44	0.45	0.62	0.57	0.59	0.57	1540500	1571200	1205500	1010300	678400	690390	954760	870530	909060	882700	1	1.02	0.78	0.66	0.44	0.45	0.62	0.57	0.59	0.57	10	5	5	Carbamidomethylation; TMT10plex	81373	Death domain-associated protein 6 OS=Homo sapiens OX=9606 GN=DAXX PE=1 SV=2
2326	4616	Q9NUL3|STAU2_HUMAN	36.82	144.13	2381200	2349500	2120200	3775000	4792600	4179200	3000000	3062600	3534200	3735900	1	0.99	0.89	1.59	2.01	1.76	1.26	1.29	1.48	1.57	2381200	2349500	2120200	3775000	4792600	4179200	3000000	3062600	3534200	3735900	1	0.99	0.89	1.59	2.01	1.76	1.26	1.29	1.48	1.57	13	8	6	Carbamidomethylation; TMT10plex	62609	Double-stranded RNA-binding protein Staufen homolog 2 OS=Homo sapiens OX=9606 GN=STAU2 PE=1 SV=2
2326	4755	tr|E7EVJ4|E7EVJ4_HUMAN	36.82	144.13	2381200	2349500	2120200	3775000	4792600	4179200	3000000	3062600	3534200	3735900	1	0.99	0.89	1.59	2.01	1.76	1.26	1.29	1.48	1.57	2381200	2349500	2120200	3775000	4792600	4179200	3000000	3062600	3534200	3735900	1	0.99	0.89	1.59	2.01	1.76	1.26	1.29	1.48	1.57	15	8	6	Carbamidomethylation; TMT10plex	56376	Double-stranded RNA-binding protein Staufen homolog 2 OS=Homo sapiens OX=9606 GN=STAU2 PE=1 SV=1
2326	4822	tr|E7EPX0|E7EPX0_HUMAN	36.82	144.13	2381200	2349500	2120200	3775000	4792600	4179200	3000000	3062600	3534200	3735900	1	0.99	0.89	1.59	2.01	1.76	1.26	1.29	1.48	1.57	2381200	2349500	2120200	3775000	4792600	4179200	3000000	3062600	3534200	3735900	1	0.99	0.89	1.59	2.01	1.76	1.26	1.29	1.48	1.57	15	8	6	Carbamidomethylation; TMT10plex	53929	Double-stranded RNA-binding protein Staufen homolog 2 OS=Homo sapiens OX=9606 GN=STAU2 PE=1 SV=1
1335	11766	P62857|RS28_HUMAN	85.54	143.94	3546200	3514900	7383000	5140200	3417100	2912000	7294200	8230700	5041600	4355100	1	0.99	2.08	1.45	0.96	0.82	2.06	2.32	1.42	1.23	3546200	3514900	7383000	5140200	3417100	2912000	7294200	8230700	5041600	4355100	1	0.99	2.08	1.45	0.96	0.82	2.06	2.32	1.42	1.23	57	5	5	Carbamidomethylation; TMT10plex	7841	40S ribosomal protein S28 OS=Homo sapiens OX=9606 GN=RPS28 PE=1 SV=1
2707	5711	P24468|COT2_HUMAN	40.36	143.84	1639500	1633600	1117900	1243600	1060200	1057400	1042400	1095200	773140	733430	1	1	0.68	0.76	0.65	0.64	0.64	0.67	0.47	0.45	1639500	1633600	1117900	1243600	1060200	1057400	1042400	1095200	773140	733430	1	1	0.68	0.76	0.65	0.64	0.64	0.67	0.47	0.45	15	7	7	Carbamidomethylation; TMT10plex	45571	COUP transcription factor 2 OS=Homo sapiens OX=9606 GN=NR2F2 PE=1 SV=1
2237	4298	Q9BRX8|PXL2A_HUMAN	91.74	143.78	6720000	7040600	8743000	11259000	14221000	10028000	4508600	4274900	5089800	6488700	1	1.05	1.3	1.68	2.12	1.49	0.67	0.64	0.76	0.97	6720000	7040600	8743000	11259000	14221000	10028000	4508600	4274900	5089800	6488700	1	1.05	1.3	1.68	2.12	1.49	0.67	0.64	0.76	0.97	38	9	9	Carbamidomethylation; TMT10plex	25764	Peroxiredoxin-like 2A OS=Homo sapiens OX=9606 GN=PRXL2A PE=1 SV=3
2483	5161	Q9ULH1|ASAP1_HUMAN	66.81	143.56	1239300	1241900	798530	795870	537110	533210	588800	542460	450010	514710	1	1	0.64	0.64	0.43	0.43	0.48	0.44	0.36	0.42	1239300	1241900	798530	795870	537110	533210	588800	542460	450010	514710	1	1	0.64	0.64	0.43	0.43	0.48	0.44	0.36	0.42	9	9	6	Carbamidomethylation; TMT10plex	125498	Arf-GAP with SH3 domain ANK repeat and PH domain-containing protein 1 OS=Homo sapiens OX=9606 GN=ASAP1 PE=1 SV=4
2483	5253	tr|A0A0A0MRE5|A0A0A0MRE5_HUMAN	66.81	143.56	1239300	1241900	798530	795870	537110	533210	588800	542460	450010	514710	1	1	0.64	0.64	0.43	0.43	0.48	0.44	0.36	0.42	1239300	1241900	798530	795870	537110	533210	588800	542460	450010	514710	1	1	0.64	0.64	0.43	0.43	0.48	0.44	0.36	0.42	9	9	6	Carbamidomethylation; TMT10plex	124772	Arf-GAP with SH3 domain ANK repeat and PH domain-containing protein 1 OS=Homo sapiens OX=9606 GN=ASAP1 PE=1 SV=1
2941	5980	Q9H1A4|APC1_HUMAN	74.9	143.1	2037400	2040700	1536600	1191300	1031800	830050	1833800	1792200	1126500	1353500	1	1	0.75	0.58	0.51	0.41	0.9	0.88	0.55	0.66	2037400	2040700	1536600	1191300	1031800	830050	1833800	1792200	1126500	1353500	1	1	0.75	0.58	0.51	0.41	0.9	0.88	0.55	0.66	4	6	6	Carbamidomethylation; TMT10plex	216498	Anaphase-promoting complex subunit 1 OS=Homo sapiens OX=9606 GN=ANAPC1 PE=1 SV=1
2616	9520	tr|A0A804HKX7|A0A804HKX7_HUMAN	97.72	143.04	3892500	4938100	2273100	1660000	1712800	1615600	3659200	2976000	1874200	2168700	1	1.27	0.58	0.43	0.44	0.42	0.94	0.76	0.48	0.56	3892500	4938100	2273100	1660000	1712800	1615600	3659200	2976000	1874200	2168700	1	1.27	0.58	0.43	0.44	0.42	0.94	0.76	0.48	0.56	10	5	4	TMT10plex	48056	Chitobiosyldiphosphodolichol beta-mannosyltransferase OS=Homo sapiens OX=9606 GN=ALG1 PE=4 SV=1
2616	9523	tr|A0A804HJL6|A0A804HJL6_HUMAN	97.72	143.04	3892500	4938100	2273100	1660000	1712800	1615600	3659200	2976000	1874200	2168700	1	1.27	0.58	0.43	0.44	0.42	0.94	0.76	0.48	0.56	3892500	4938100	2273100	1660000	1712800	1615600	3659200	2976000	1874200	2168700	1	1.27	0.58	0.43	0.44	0.42	0.94	0.76	0.48	0.56	10	5	4	TMT10plex	51073	Chitobiosyldiphosphodolichol beta-mannosyltransferase OS=Homo sapiens OX=9606 GN=ALG1 PE=4 SV=1
2616	9526	Q9BT22|ALG1_HUMAN	97.72	143.04	3892500	4938100	2273100	1660000	1712800	1615600	3659200	2976000	1874200	2168700	1	1.27	0.58	0.43	0.44	0.42	0.94	0.76	0.48	0.56	3892500	4938100	2273100	1660000	1712800	1615600	3659200	2976000	1874200	2168700	1	1.27	0.58	0.43	0.44	0.42	0.94	0.76	0.48	0.56	9	5	4	TMT10plex	52518	Chitobiosyldiphosphodolichol beta-mannosyltransferase OS=Homo sapiens OX=9606 GN=ALG1 PE=1 SV=2
2616	10076	tr|A0A804HKK4|A0A804HKK4_HUMAN	97.72	143.04	3892500	4938100	2273100	1660000	1712800	1615600	3659200	2976000	1874200	2168700	1	1.27	0.58	0.43	0.44	0.42	0.94	0.76	0.48	0.56	3892500	4938100	2273100	1660000	1712800	1615600	3659200	2976000	1874200	2168700	1	1.27	0.58	0.43	0.44	0.42	0.94	0.76	0.48	0.56	15	5	4	TMT10plex	31767	Chitobiosyldiphosphodolichol beta-mannosyltransferase OS=Homo sapiens OX=9606 GN=ALG1 PE=4 SV=1
2616	10081	tr|A0A804HLB7|A0A804HLB7_HUMAN	97.72	143.04	3892500	4938100	2273100	1660000	1712800	1615600	3659200	2976000	1874200	2168700	1	1.27	0.58	0.43	0.44	0.42	0.94	0.76	0.48	0.56	3892500	4938100	2273100	1660000	1712800	1615600	3659200	2976000	1874200	2168700	1	1.27	0.58	0.43	0.44	0.42	0.94	0.76	0.48	0.56	14	5	4	TMT10plex	34209	Chitobiosyldiphosphodolichol beta-mannosyltransferase OS=Homo sapiens OX=9606 GN=ALG1 PE=4 SV=1
2797	4906	Q96G03|PGM2_HUMAN	56.61	143.04	3464900	3509800	2206900	2484700	1723700	1505700	2476700	2363800	1775400	1879000	1	1.01	0.64	0.72	0.5	0.43	0.71	0.68	0.51	0.54	3464900	3509800	2206900	2484700	1723700	1505700	2476700	2363800	1775400	1879000	1	1.01	0.64	0.72	0.5	0.43	0.71	0.68	0.51	0.54	15	7	7	TMT10plex	68283	Phosphoglucomutase-2 OS=Homo sapiens OX=9606 GN=PGM2 PE=1 SV=4
2567	5741	Q5C9Z4|NOM1_HUMAN	55.1	143.03	3181900	3490200	2005000	1739500	1772200	1757400	1403100	1331200	2093400	1622900	1	1.1	0.63	0.55	0.56	0.55	0.44	0.42	0.66	0.51	3181900	3490200	2005000	1739500	1772200	1757400	1403100	1331200	2093400	1622900	1	1.1	0.63	0.55	0.56	0.55	0.44	0.42	0.66	0.51	8	6	6	TMT10plex; Deamidation (NQ)	96257	Nucleolar MIF4G domain-containing protein 1 OS=Homo sapiens OX=9606 GN=NOM1 PE=1 SV=1
1655	4681	P46977|STT3A_HUMAN	200	142.95	12618000	16607000	4940100	4546700	3642500	3371800	6971700	6558500	3733400	3798700	1	1.32	0.39	0.36	0.29	0.27	0.55	0.52	0.3	0.3	12618000	16607000	4940100	4546700	3642500	3371800	6971700	6558500	3733400	3798700	1	1.32	0.39	0.36	0.29	0.27	0.55	0.52	0.3	0.3	9	8	7	TMT10plex	80530	Dolichyl-diphosphooligosaccharide--protein glycosyltransferase subunit STT3A OS=Homo sapiens OX=9606 GN=STT3A PE=1 SV=2
2234	7700	tr|G5E9Q6|G5E9Q6_HUMAN	94.49	142.8	1969000	1918100	1841300	3987700	2426000	2730500	6436500	6492700	5939300	5144500	1	0.97	0.94	2.03	1.23	1.39	3.27	3.3	3.02	2.61	1969000	1918100	1841300	3987700	2426000	2730500	6436500	6492700	5939300	5144500	1	0.97	0.94	2.03	1.23	1.39	3.27	3.3	3.02	2.61	10	6	3	TMT10plex	20787	Profilin OS=Homo sapiens OX=9606 GN=PFN2 PE=1 SV=1
2234	8391	tr|C9J0J7|C9J0J7_HUMAN	94.49	142.8	1969000	1918100	1841300	3987700	2426000	2730500	6436500	6492700	5939300	5144500	1	0.97	0.94	2.03	1.23	1.39	3.27	3.3	3.02	2.61	1969000	1918100	1841300	3987700	2426000	2730500	6436500	6492700	5939300	5144500	1	0.97	0.94	2.03	1.23	1.39	3.27	3.3	3.02	2.61	20	6	3	TMT10plex	9840	Profilin OS=Homo sapiens OX=9606 GN=PFN2 PE=1 SV=1
2355	4253	Q92692|NECT2_HUMAN	50.84	142.72	5324900	5523900	3691400	3149500	3562100	3722700	2424200	2478300	2352500	2482900	1	1.04	0.69	0.59	0.67	0.7	0.46	0.47	0.44	0.47	5324900	5523900	3691400	3149500	3562100	3722700	2424200	2478300	2352500	2482900	1	1.04	0.69	0.59	0.67	0.7	0.46	0.47	0.44	0.47	20	9	9	Carbamidomethylation; TMT10plex	57742	Nectin-2 OS=Homo sapiens OX=9606 GN=NECTIN2 PE=1 SV=1
3190	7750	Q8N4X5|AF1L2_HUMAN	94.48	142.61	1949100	1922300	1373400	832150	762940	686190	849390	796660	819670	794790	1	0.99	0.7	0.43	0.39	0.35	0.44	0.41	0.42	0.41	1949100	1922300	1373400	832150	762940	686190	849390	796660	819670	794790	1	0.99	0.7	0.43	0.39	0.35	0.44	0.41	0.42	0.41	7	4	4	Carbamidomethylation; TMT10plex	91300	Actin filament-associated protein 1-like 2 OS=Homo sapiens OX=9606 GN=AFAP1L2 PE=1 SV=1
3625	9088	Q9H3K6|BOLA2_HUMAN	80.77	142.55	1697100	1693200	1764500	1822900	1695600	1704700	3905500	3659500	2847800	2815900	1	1	1.04	1.07	1	1	2.3	2.16	1.68	1.66	1697100	1693200	1764500	1822900	1695600	1704700	3905500	3659500	2847800	2815900	1	1	1.04	1.07	1	1	2.3	2.16	1.68	1.66	59	4	4	Carbamidomethylation; TMT10plex	10117	BolA-like protein 2 OS=Homo sapiens OX=9606 GN=BOLA2 PE=1 SV=1
3625	9100	tr|A0A087WZT3|A0A087WZT3_HUMAN	80.77	142.55	1697100	1693200	1764500	1822900	1695600	1704700	3905500	3659500	2847800	2815900	1	1	1.04	1.07	1	1	2.3	2.16	1.68	1.66	1697100	1693200	1764500	1822900	1695600	1704700	3905500	3659500	2847800	2815900	1	1	1.04	1.07	1	1	2.3	2.16	1.68	1.66	34	4	4	Carbamidomethylation; TMT10plex	16932	BolA-like protein 2 OS=Homo sapiens OX=9606 GN=BOLA2B PE=1 SV=2
2633	8633	Q13526|PIN1_HUMAN	100.33	142.43	7586400	7211100	6921800	6346500	3902400	3339600	9405500	8397700	6477900	5880500	1	0.95	0.91	0.84	0.51	0.44	1.24	1.11	0.85	0.78	7586400	7211100	6921800	6346500	3902400	3339600	9405500	8397700	6477900	5880500	1	0.95	0.91	0.84	0.51	0.44	1.24	1.11	0.85	0.78	33	6	6	Carbamidomethylation; TMT10plex	18243	Peptidyl-prolyl cis-trans isomerase NIMA-interacting 1 OS=Homo sapiens OX=9606 GN=PIN1 PE=1 SV=1
3641	10830	Q8NE86|MCU_HUMAN	51.57	142.41	910170	968820	807350	669030	691490	447450	763840	672510	520390	856770	1	1.06	0.89	0.74	0.76	0.49	0.84	0.74	0.57	0.94	910170	968820	807350	669030	691490	447450	763840	672510	520390	856770	1	1.06	0.89	0.74	0.76	0.49	0.84	0.74	0.57	0.94	11	4	4	TMT10plex	39867	Calcium uniporter protein mitochondrial OS=Homo sapiens OX=9606 GN=MCU PE=1 SV=1
2209	6134	O95218|ZRAB2_HUMAN	88.27	142.41	4184200	3979100	4177000	5069200	3075000	3690400	6778900	7698900	10250000	10004000	1	0.95	1	1.21	0.73	0.88	1.62	1.84	2.45	2.39	4184200	3979100	4177000	5069200	3075000	3690400	6778900	7698900	10250000	10004000	1	0.95	1	1.21	0.73	0.88	1.62	1.84	2.45	2.39	27	7	7	Carbamidomethylation; TMT10plex; Phosphorylation (STY)	37404	Zinc finger Ran-binding domain-containing protein 2 OS=Homo sapiens OX=9606 GN=ZRANB2 PE=1 SV=2
3064	6420	tr|I3L3I9|I3L3I9_HUMAN	134.18	142.35	1172100	1212300	1221200	1036000	1269600	1204000	4798300	4921200	2653300	2073100	1	1.03	1.04	0.88	1.08	1.03	4.09	4.2	2.26	1.77	1172100	1212300	1221200	1036000	1269600	1204000	4798300	4921200	2653300	2073100	1	1.03	1.04	0.88	1.08	1.03	4.09	4.2	2.26	1.77	14	6	5	TMT10plex	41857	Aldehyde dehydrogenase dimeric NADP-preferring OS=Homo sapiens OX=9606 GN=ALDH3A1 PE=1 SV=1
3064	6432	P30838|AL3A1_HUMAN	134.18	142.35	1172100	1212300	1221200	1036000	1269600	1204000	4798300	4921200	2653300	2073100	1	1.03	1.04	0.88	1.08	1.03	4.09	4.2	2.26	1.77	1172100	1212300	1221200	1036000	1269600	1204000	4798300	4921200	2653300	2073100	1	1.03	1.04	0.88	1.08	1.03	4.09	4.2	2.26	1.77	12	6	5	TMT10plex	50395	Aldehyde dehydrogenase dimeric NADP-preferring OS=Homo sapiens OX=9606 GN=ALDH3A1 PE=1 SV=3
1717	4120	P08582|TRFM_HUMAN	74.82	142.32	11795000	12605000	7493700	6858600	6292600	4952500	4917800	5246500	4699700	4468800	1	1.07	0.64	0.58	0.53	0.42	0.42	0.44	0.4	0.38	11795000	12605000	7493700	6858600	6292600	4952500	4917800	5246500	4699700	4468900	1	1.07	0.64	0.58	0.53	0.42	0.42	0.44	0.4	0.38	16	11	11	Carbamidomethylation; TMT10plex	80215	Melanotransferrin OS=Homo sapiens OX=9606 GN=MELTF PE=1 SV=2
2494	7129	Q9NZJ7|MTCH1_HUMAN	151.76	142.32	4145900	4503200	1903300	1667600	1359100	1223000	2095400	2008300	1013200	1220400	1	1.09	0.46	0.4	0.33	0.3	0.51	0.48	0.24	0.29	4145900	4503200	1903300	1667600	1359100	1223000	2095400	2008300	1013200	1220400	1	1.09	0.46	0.4	0.33	0.3	0.51	0.48	0.24	0.29	15	5	5	Carbamidomethylation; TMT10plex	41544	Mitochondrial carrier homolog 1 OS=Homo sapiens OX=9606 GN=MTCH1 PE=1 SV=1
2494	7166	tr|H0Y8C3|H0Y8C3_HUMAN	151.76	142.32	4145900	4503200	1903300	1667600	1359100	1223000	2095400	2008300	1013200	1220400	1	1.09	0.46	0.4	0.33	0.3	0.51	0.48	0.24	0.29	4145900	4503200	1903300	1667600	1359100	1223000	2095400	2008300	1013200	1220400	1	1.09	0.46	0.4	0.33	0.3	0.51	0.48	0.24	0.29	15	5	5	Carbamidomethylation; TMT10plex	43122	Mitochondrial carrier homolog 1 (Fragment) OS=Homo sapiens OX=9606 GN=MTCH1 PE=1 SV=1
3093	6057	tr|A0A7I2V4I7|A0A7I2V4I7_HUMAN	51.9	142.23	1411200	1477400	1742000	2240200	3225200	3310300	1395700	1521100	1831400	2055200	1	1.05	1.23	1.59	2.29	2.35	0.99	1.08	1.3	1.46	1411200	1477400	1742000	2240200	3225200	3310300	1395700	1521100	1831400	2055200	1	1.05	1.23	1.59	2.29	2.35	0.99	1.08	1.3	1.46	25	6	6	TMT10plex	33974	Complex I intermediate-associated protein 30 mitochondrial OS=Homo sapiens OX=9606 GN=NDUFAF1 PE=1 SV=1
3093	6060	Q9Y375|CIA30_HUMAN	51.9	142.23	1411200	1477400	1742000	2240200	3225200	3310300	1395700	1521100	1831400	2055200	1	1.05	1.23	1.59	2.29	2.35	0.99	1.08	1.3	1.46	1411200	1477400	1742000	2240200	3225200	3310300	1395700	1521100	1831400	2055200	1	1.05	1.23	1.59	2.29	2.35	0.99	1.08	1.3	1.46	23	6	6	TMT10plex	37764	Complex I intermediate-associated protein 30 mitochondrial OS=Homo sapiens OX=9606 GN=NDUFAF1 PE=1 SV=2
3093	6064	tr|H0YNN4|H0YNN4_HUMAN	51.9	142.23	1411200	1477400	1742000	2240200	3225200	3310300	1395700	1521100	1831400	2055200	1	1.05	1.23	1.59	2.29	2.35	0.99	1.08	1.3	1.46	1411200	1477400	1742000	2240200	3225200	3310300	1395700	1521100	1831400	2055200	1	1.05	1.23	1.59	2.29	2.35	0.99	1.08	1.3	1.46	21	6	6	TMT10plex	40453	Complex I intermediate-associated protein 30 mitochondrial (Fragment) OS=Homo sapiens OX=9606 GN=NDUFAF1 PE=1 SV=2
2870	6336	Q9Y5L0|TNPO3_HUMAN	103.81	142.2	3421400	3903800	1884800	1458900	1240800	1145600	2990800	2817200	1444100	1458300	1	1.14	0.55	0.43	0.36	0.33	0.87	0.82	0.42	0.43	3421400	3903800	1884800	1458900	1240800	1145600	2990800	2817200	1444100	1458300	1	1.14	0.55	0.43	0.36	0.33	0.87	0.82	0.42	0.43	7	6	6	Carbamidomethylation; TMT10plex	104203	Transportin-3 OS=Homo sapiens OX=9606 GN=TNPO3 PE=1 SV=3
2870	6342	tr|C9J7E5|C9J7E5_HUMAN	103.81	142.2	3421400	3903800	1884800	1458900	1240800	1145600	2990800	2817200	1444100	1458300	1	1.14	0.55	0.43	0.36	0.33	0.87	0.82	0.42	0.43	3421400	3903800	1884800	1458900	1240800	1145600	2990800	2817200	1444100	1458300	1	1.14	0.55	0.43	0.36	0.33	0.87	0.82	0.42	0.43	6	6	6	Carbamidomethylation; TMT10plex	108048	Transportin-3 OS=Homo sapiens OX=9606 GN=TNPO3 PE=1 SV=1
2645	7428	Q92934|BAD_HUMAN	76.24	142.18	1288100	1147400	1829300	1806700	2632400	2831100	1134100	1202000	2343100	1806600	1	0.89	1.42	1.4	2.04	2.2	0.88	0.93	1.82	1.4	1288100	1147400	1829300	1806700	2632400	2831100	1134100	1202000	2343100	1806600	1	0.89	1.42	1.4	2.04	2.2	0.88	0.93	1.82	1.4	32	5	5	TMT10plex	18392	Bcl2-associated agonist of cell death OS=Homo sapiens OX=9606 GN=BAD PE=1 SV=3
2560	4844	Q8NDI1|EHBP1_HUMAN	31.92	141.96	1060800	1081900	737300	926640	542900	683320	551940	572970	1155500	516170	1	1.02	0.7	0.87	0.51	0.64	0.52	0.54	1.09	0.49	1060800	1081900	737300	926640	542900	683320	551940	572970	1155500	516170	1	1.02	0.7	0.87	0.51	0.64	0.52	0.54	1.09	0.49	5	6	5	Carbamidomethylation; TMT10plex	140017	EH domain-binding protein 1 OS=Homo sapiens OX=9606 GN=EHBP1 PE=1 SV=3
2757	7159	O43592|XPOT_HUMAN	110.91	141.78	3629100	4085000	2153900	1893400	1385200	1498800	4280300	3558500	1498100	1677700	1	1.13	0.59	0.52	0.38	0.41	1.18	0.98	0.41	0.46	3629100	4085000	2153900	1893400	1385200	1498800	4280300	3558500	1498100	1677700	1	1.13	0.59	0.52	0.38	0.41	1.18	0.98	0.41	0.46	6	5	5	Carbamidomethylation; TMT10plex	109964	Exportin-T OS=Homo sapiens OX=9606 GN=XPOT PE=1 SV=2
2796	4887	P08581|MET_HUMAN	72.13	141.61	1437400	1564300	850990	678040	510700	373500	1141700	1072900	969350	1010200	1	1.09	0.59	0.47	0.36	0.26	0.79	0.75	0.67	0.7	1437400	1564300	850990	678040	510700	373500	1141700	1072900	969350	1010200	1	1.09	0.59	0.47	0.36	0.26	0.79	0.75	0.67	0.7	7	7	6	Carbamidomethylation; TMT10plex	155541	Hepatocyte growth factor receptor OS=Homo sapiens OX=9606 GN=MET PE=1 SV=4
1683	5346	O00592|PODXL_HUMAN	200	141.55	22938000	29472000	8294400	6369800	4834300	5122500	22325000	20070000	9746900	8917800	1	1.28	0.36	0.28	0.21	0.22	0.97	0.87	0.42	0.39	22938000	29472000	8294400	6369800	4834300	5122500	22325000	20070000	9746900	8917800	1	1.28	0.36	0.28	0.21	0.22	0.97	0.87	0.42	0.39	16	8	8	Carbamidomethylation; TMT10plex	58635	Podocalyxin OS=Homo sapiens OX=9606 GN=PODXL PE=1 SV=2
1883	12110	tr|E9PM92|E9PM92_HUMAN	75.31	141.32	4915300	4483300	6649400	6497300	3445900	4225900	8337600	8859900	10238000	8672700	1	0.91	1.35	1.32	0.7	0.86	1.7	1.8	2.08	1.76	4915300	4483300	6649400	6497300	3445900	4225900	8337600	8859900	10238000	8672700	1	0.91	1.35	1.32	0.7	0.86	1.7	1.8	2.08	1.76	35	6	6	TMT10plex	17635	Small acidic protein OS=Homo sapiens OX=9606 GN=C11orf58 PE=1 SV=2
1883	12119	O00193|SMAP_HUMAN	75.31	141.32	4915300	4483300	6649400	6497300	3445900	4225900	8337600	8859900	10238000	8672700	1	0.91	1.35	1.32	0.7	0.86	1.7	1.8	2.08	1.76	4915300	4483300	6649400	6497300	3445900	4225900	8337600	8859900	10238000	8672700	1	0.91	1.35	1.32	0.7	0.86	1.7	1.8	2.08	1.76	30	6	6	TMT10plex	20333	Small acidic protein OS=Homo sapiens OX=9606 GN=SMAP PE=1 SV=1
2596	5664	Q9HC36|MRM3_HUMAN	83.76	141.28	3358800	3837300	3654600	7304600	9630800	10037000	3857700	4025200	3867400	4259500	1	1.14	1.09	2.17	2.87	2.99	1.15	1.2	1.15	1.27	3358800	3837300	3654600	7304600	9630800	10037000	3857700	4025200	3867400	4259500	1	1.14	1.09	2.17	2.87	2.99	1.15	1.2	1.15	1.27	15	6	6	Carbamidomethylation; TMT10plex	47020	rRNA methyltransferase 3 mitochondrial OS=Homo sapiens OX=9606 GN=MRM3 PE=1 SV=2
3188	7151	P42695|CNDD3_HUMAN	64.1	141.25	1732900	2062400	1098300	940140	865430	873340	1637200	1522200	1034700	983560	1	1.19	0.63	0.54	0.5	0.5	0.94	0.88	0.6	0.57	1732900	2062400	1098300	940140	865430	873340	1637200	1522200	1034700	983560	1	1.19	0.63	0.54	0.5	0.5	0.94	0.88	0.6	0.57	5	5	5	Carbamidomethylation; TMT10plex	168890	Condensin-2 complex subunit D3 OS=Homo sapiens OX=9606 GN=NCAPD3 PE=1 SV=2
3188	7193	tr|G3V1A9|G3V1A9_HUMAN	64.1	141.25	1732900	2062400	1098300	940140	865430	873340	1637200	1522200	1034700	983560	1	1.19	0.63	0.54	0.5	0.5	0.94	0.88	0.6	0.57	1732900	2062400	1098300	940140	865430	873340	1637200	1522200	1034700	983560	1	1.19	0.63	0.54	0.5	0.5	0.94	0.88	0.6	0.57	6	5	5	Carbamidomethylation; TMT10plex	123049	Condensin-2 complex subunit D3 OS=Homo sapiens OX=9606 GN=NCAPD3 PE=1 SV=1
3038	6091	O95486|SC24A_HUMAN	43.83	141.03	721660	691200	514390	449400	318960	394600	704120	737730	426530	510160	1	0.96	0.71	0.62	0.44	0.55	0.98	1.02	0.59	0.71	721660	691200	514390	449400	318960	394600	704120	737730	426530	510160	1	0.96	0.71	0.62	0.44	0.55	0.98	1.02	0.59	0.71	5	6	4	TMT10plex	119749	Protein transport protein Sec24A OS=Homo sapiens OX=9606 GN=SEC24A PE=1 SV=2
2136	3462	tr|F8W0Q9|F8W0Q9_HUMAN	30.34	140.99	733660	865480	889180	1580600	1872800	1852800	1020600	933130	915540	1054300	1	1.18	1.21	2.15	2.55	2.53	1.39	1.27	1.25	1.44	733660	865480	889180	1580600	1872800	1852800	1020600	933130	915540	1054300	1	1.18	1.21	2.15	2.55	2.53	1.39	1.27	1.25	1.44	10	10	3	TMT10plex	44683	Periphilin-1 OS=Homo sapiens OX=9606 GN=PPHLN1 PE=1 SV=1
2136	3515	Q8NEY8|PPHLN_HUMAN	30.34	140.99	733660	865480	889180	1580600	1872800	1852800	1020600	933130	915540	1054300	1	1.18	1.21	2.15	2.55	2.53	1.39	1.27	1.25	1.44	733660	865480	889180	1580600	1872800	1852800	1020600	933130	915540	1054300	1	1.18	1.21	2.15	2.55	2.53	1.39	1.27	1.25	1.44	8	10	3	TMT10plex	52737	Periphilin-1 OS=Homo sapiens OX=9606 GN=PPHLN1 PE=1 SV=2
2597	5965	P27105|STOM_HUMAN	132.09	140.91	2351800	2637100	2162800	1949800	1763200	1945100	6133200	6598500	3641900	3410200	1	1.12	0.92	0.83	0.75	0.83	2.61	2.81	1.55	1.45	2351800	2637100	2162800	1949800	1763200	1945100	6133200	6598500	3641900	3410200	1	1.12	0.92	0.83	0.75	0.83	2.61	2.81	1.55	1.45	23	6	6	TMT10plex	31731	Stomatin OS=Homo sapiens OX=9606 GN=STOM PE=1 SV=3
2094	6638	P35080|PROF2_HUMAN	78.88	140.84	1415300	1350200	1295900	1934700	1869800	1962000	3887700	4584400	3213900	2661400	1	0.95	0.92	1.37	1.32	1.39	2.75	3.24	2.27	1.88	1415300	1350200	1295900	1934700	1869800	1962000	3887700	4584400	3213900	2661400	1	0.95	0.92	1.37	1.32	1.39	2.75	3.24	2.27	1.88	18	6	3	TMT10plex	15046	Profilin-2 OS=Homo sapiens OX=9606 GN=PFN2 PE=1 SV=3
2094	7137	tr|C9J712|C9J712_HUMAN	78.88	140.84	1415300	1350200	1295900	1934700	1869800	1962000	3887700	4584400	3213900	2661400	1	0.95	0.92	1.37	1.32	1.39	2.75	3.24	2.27	1.88	1415300	1350200	1295900	1934700	1869800	1962000	3887700	4584400	3213900	2661400	1	0.95	0.92	1.37	1.32	1.39	2.75	3.24	2.27	1.88	27	6	3	TMT10plex	9798	Profilin OS=Homo sapiens OX=9606 GN=PFN2 PE=1 SV=1
3082	8965	tr|A0A0C4DGQ8|A0A0C4DGQ8_HUMAN	73.74	140.75	3047200	3374800	3231800	2759300	2440000	1811500	1734100	1662500	1402100	2166600	1	1.11	1.06	0.91	0.8	0.59	0.57	0.55	0.46	0.71	3047200	3374800	3231800	2759300	2440000	1811500	1734100	1662500	1402100	2166600	1	1.11	1.06	0.91	0.8	0.59	0.57	0.55	0.46	0.71	14	4	4	TMT10plex	33524	Dehydrogenase/reductase SDR family member 7B OS=Homo sapiens OX=9606 GN=DHRS7B PE=1 SV=1
3082	8966	Q6IAN0|DRS7B_HUMAN	73.74	140.75	3047200	3374800	3231800	2759300	2440000	1811500	1734100	1662500	1402100	2166600	1	1.11	1.06	0.91	0.8	0.59	0.57	0.55	0.46	0.71	3047200	3374800	3231800	2759300	2440000	1811500	1734100	1662500	1402100	2166600	1	1.11	1.06	0.91	0.8	0.59	0.57	0.55	0.46	0.71	13	4	4	TMT10plex	35119	Dehydrogenase/reductase SDR family member 7B OS=Homo sapiens OX=9606 GN=DHRS7B PE=1 SV=2
2387	11852	P05386|RLA1_HUMAN	33.39	140.58	2337300	4305300	5214600	4126800	1372600	4647200	10307000	6304600	4605300	4809300	1	1.84	2.23	1.77	0.59	1.99	4.41	2.7	1.97	2.06	2337300	4305300	5214600	4126800	1372600	4647200	10307000	6304600	4605300	4809300	1	1.84	2.23	1.77	0.59	1.99	4.41	2.7	1.97	2.06	52	3	2	Carbamidomethylation; TMT10plex	11514	60S acidic ribosomal protein P1 OS=Homo sapiens OX=9606 GN=RPLP1 PE=1 SV=1
2196	8090	P10606|COX5B_HUMAN	33.38	140.44	4834800	5507400	8113700	6407500	7620000	7441900	9769900	9891800	6427000	7305800	1	1.14	1.68	1.33	1.58	1.54	2.02	2.05	1.33	1.51	4834800	5507400	8113700	6407500	7620000	7441900	9769900	9891800	6427000	7305800	1	1.14	1.68	1.33	1.58	1.54	2.02	2.05	1.33	1.51	43	6	6	TMT10plex	13696	Cytochrome c oxidase subunit 5B mitochondrial OS=Homo sapiens OX=9606 GN=COX5B PE=1 SV=2
2169	5312	O15294|OGT1_HUMAN	65.25	140.41	5582200	5812900	4078000	3005700	2555100	2476300	3989300	3859000	2728100	2728900	1	1.04	0.73	0.54	0.46	0.44	0.71	0.69	0.49	0.49	5582200	5812900	4078000	3005700	2555100	2476300	3989300	3859000	2728100	2728900	1	1.04	0.73	0.54	0.46	0.44	0.71	0.69	0.49	0.49	8	7	7	TMT10plex	116924	UDP-N-acetylglucosamine--peptide N-acetylglucosaminyltransferase 110 kDa subunit OS=Homo sapiens OX=9606 GN=OGT PE=1 SV=3
2995	6058	P35052|GPC1_HUMAN	64.51	140.4	2299400	2235700	1665200	1347700	1467800	1057000	2910100	2632300	1799200	2038700	1	0.97	0.72	0.59	0.64	0.46	1.27	1.14	0.78	0.89	2299400	2235700	1665200	1347700	1467800	1057000	2910100	2632300	1799200	2038700	1	0.97	0.72	0.59	0.64	0.46	1.27	1.14	0.78	0.89	16	6	6	Carbamidomethylation; TMT10plex	61680	Glypican-1 OS=Homo sapiens OX=9606 GN=GPC1 PE=1 SV=2
2995	6097	tr|H7C410|H7C410_HUMAN	64.51	140.4	2299400	2235700	1665200	1347700	1467800	1057000	2910100	2632300	1799200	2038700	1	0.97	0.72	0.59	0.64	0.46	1.27	1.14	0.78	0.89	2299400	2235700	1665200	1347700	1467800	1057000	2910100	2632300	1799200	2038700	1	0.97	0.72	0.59	0.64	0.46	1.27	1.14	0.78	0.89	18	6	6	Carbamidomethylation; TMT10plex	53964	Glypican-1 OS=Homo sapiens OX=9606 GN=GPC1 PE=1 SV=2
2786	4760	Q9NRL3|STRN4_HUMAN	40.1	140.3	2068600	2073800	1657100	1364700	1016900	962850	1781900	1796100	1447900	1396400	1	1	0.8	0.66	0.49	0.47	0.86	0.87	0.7	0.68	2068600	2073800	1657100	1364700	1016900	962850	1781900	1796100	1447900	1396400	1	1	0.8	0.66	0.49	0.47	0.86	0.87	0.7	0.68	13	6	6	Carbamidomethylation; TMT10plex	80596	Striatin-4 OS=Homo sapiens OX=9606 GN=STRN4 PE=1 SV=2
2116	7113	P61619|S61A1_HUMAN	148.75	140.11	5773500	8027300	2200600	2085200	2074100	2071200	4151000	3630800	2253900	2191000	1	1.39	0.38	0.36	0.36	0.36	0.72	0.63	0.39	0.38	5773500	8027300	2200600	2085200	2074100	2071200	4151000	3630800	2253900	2191000	1	1.39	0.38	0.36	0.36	0.36	0.72	0.63	0.39	0.38	11	6	6	TMT10plex	52265	Protein transport protein Sec61 subunit alpha isoform 1 OS=Homo sapiens OX=9606 GN=SEC61A1 PE=1 SV=2
2116	7114	tr|B4DR61|B4DR61_HUMAN	148.75	140.11	5773500	8027300	2200600	2085200	2074100	2071200	4151000	3630800	2253900	2191000	1	1.39	0.38	0.36	0.36	0.36	0.72	0.63	0.39	0.38	5773500	8027300	2200600	2085200	2074100	2071200	4151000	3630800	2253900	2191000	1	1.39	0.38	0.36	0.36	0.36	0.72	0.63	0.39	0.38	11	6	6	TMT10plex	52950	Protein transport protein Sec61 subunit alpha isoform 1 OS=Homo sapiens OX=9606 GN=SEC61A1 PE=1 SV=1
3094	6382	P49137|MAPK2_HUMAN	79.05	139.85	4003300	4679200	3560700	2153800	2006700	1807400	2850000	2840800	1914600	1844700	1	1.17	0.89	0.54	0.5	0.45	0.71	0.71	0.48	0.46	4003300	4679200	3560700	2153800	2006700	1807400	2850000	2840800	1914600	1844700	1	1.17	0.89	0.54	0.5	0.45	0.71	0.71	0.48	0.46	18	6	6	Carbamidomethylation; TMT10plex	45568	MAP kinase-activated protein kinase 2 OS=Homo sapiens OX=9606 GN=MAPKAPK2 PE=1 SV=1
2416	4319	O75165|DJC13_HUMAN	109.03	139.51	6338900	7069400	2960900	2253200	1907600	1866600	4362500	4043800	2184800	1943900	1	1.12	0.47	0.36	0.3	0.29	0.69	0.64	0.34	0.31	6338900	7069400	2960900	2253200	1907600	1866600	4362500	4043800	2184800	1943900	1	1.12	0.47	0.36	0.3	0.29	0.69	0.64	0.34	0.31	5	9	8	TMT10plex	254412	DnaJ homolog subfamily C member 13 OS=Homo sapiens OX=9606 GN=DNAJC13 PE=1 SV=5
2994	8792	O00411|RPOM_HUMAN	46.51	139.29	2318100	2549900	1781000	1419200	1239500	992040	2060200	2077900	1723000	1374900	1	1.1	0.77	0.61	0.53	0.43	0.89	0.9	0.74	0.59	2318100	2549900	1781000	1419200	1239500	992040	2060200	2077900	1723000	1374900	1	1.1	0.77	0.61	0.53	0.43	0.89	0.9	0.74	0.59	5	4	4	Carbamidomethylation; TMT10plex	138620	DNA-directed RNA polymerase mitochondrial OS=Homo sapiens OX=9606 GN=POLRMT PE=1 SV=2
2812	5928	Q8N2K0|ABD12_HUMAN	78.13	139.24	5035300	5118800	3739200	2619700	2213800	2059700	2807300	2935500	2235200	1967100	1	1.02	0.74	0.52	0.44	0.41	0.56	0.58	0.44	0.39	5035300	5118800	3739200	2619700	2213800	2059700	2807300	2935500	2235200	1967100	1	1.02	0.74	0.52	0.44	0.41	0.56	0.58	0.44	0.39	19	6	6	TMT10plex	45097	Lysophosphatidylserine lipase ABHD12 OS=Homo sapiens OX=9606 GN=ABHD12 PE=1 SV=2
3287	8840	Q8IWE2|NXP20_HUMAN	77.71	139.01	2544800	2446900	2878800	1563000	1190300	1082600	1709700	1747400	1706100	1258400	1	0.96	1.13	0.61	0.47	0.43	0.67	0.69	0.67	0.49	2544800	2446900	2878800	1563000	1190300	1082600	1709700	1747400	1706100	1258400	1	0.96	1.13	0.61	0.47	0.43	0.67	0.69	0.67	0.49	13	4	4	TMT10plex	60742	Protein NOXP20 OS=Homo sapiens OX=9606 GN=FAM114A1 PE=1 SV=2
3265	9113	Q969X6|UTP4_HUMAN	56.46	138.95	1586100	1570500	1069800	1313200	1185500	1067100	1366500	1453200	721450	712480	1	0.99	0.67	0.83	0.75	0.67	0.86	0.92	0.45	0.45	1586100	1570500	1069800	1313200	1185500	1067100	1366500	1453200	721450	712480	1	0.99	0.67	0.83	0.75	0.67	0.86	0.92	0.45	0.45	7	4	4	Carbamidomethylation; TMT10plex	76890	U3 small nucleolar RNA-associated protein 4 homolog OS=Homo sapiens OX=9606 GN=UTP4 PE=1 SV=1
3265	9120	tr|H3BSH7|H3BSH7_HUMAN	56.46	138.95	1586100	1570500	1069800	1313200	1185500	1067100	1366500	1453200	721450	712480	1	0.99	0.67	0.83	0.75	0.67	0.86	0.92	0.45	0.45	1586100	1570500	1069800	1313200	1185500	1067100	1366500	1453200	721450	712480	1	0.99	0.67	0.83	0.75	0.67	0.86	0.92	0.45	0.45	7	4	4	Carbamidomethylation; TMT10plex	77943	U3 small nucleolar RNA-associated protein 4 homolog (Fragment) OS=Homo sapiens OX=9606 GN=UTP4 PE=1 SV=1
3265	9489	tr|A0A0J9YWM9|A0A0J9YWM9_HUMAN	56.46	138.95	1586100	1570500	1069800	1313200	1185500	1067100	1366500	1453200	721450	712480	1	0.99	0.67	0.83	0.75	0.67	0.86	0.92	0.45	0.45	1586100	1570500	1069800	1313200	1185500	1067100	1366500	1453200	721450	712480	1	0.99	0.67	0.83	0.75	0.67	0.86	0.92	0.45	0.45	9	4	4	Carbamidomethylation; TMT10plex	57336	U3 small nucleolar RNA-associated protein 4 homolog (Fragment) OS=Homo sapiens OX=9606 GN=UTP4 PE=1 SV=1
3265	9625	tr|A0A0J9YWK2|A0A0J9YWK2_HUMAN	56.46	138.95	1586100	1570500	1069800	1313200	1185500	1067100	1366500	1453200	721450	712480	1	0.99	0.67	0.83	0.75	0.67	0.86	0.92	0.45	0.45	1586100	1570500	1069800	1313200	1185500	1067100	1366500	1453200	721450	712480	1	0.99	0.67	0.83	0.75	0.67	0.86	0.92	0.45	0.45	11	4	4	Carbamidomethylation; TMT10plex	50084	U3 small nucleolar RNA-associated protein 4 homolog (Fragment) OS=Homo sapiens OX=9606 GN=UTP4 PE=1 SV=1
2524	8854	tr|K4DIA7|K4DIA7_HUMAN	200	138.89	23302000	30633000	7154100	7417000	5940900	7933800	6685100	7877600	7432300	4424500	1	1.31	0.31	0.32	0.25	0.34	0.29	0.34	0.32	0.19	23302000	30633000	7154100	7417000	5940900	7933800	6685100	7877600	7432300	4424500	1	1.31	0.31	0.32	0.25	0.34	0.29	0.34	0.32	0.19	20	6	6	Carbamidomethylation; TMT10plex	25588	Tetraspanin (Fragment) OS=Homo sapiens OX=9606 GN=CD151 PE=1 SV=1
2524	8858	P48509|CD151_HUMAN	200	138.89	23302000	30633000	7154100	7417000	5940900	7933800	6685100	7877600	7432300	4424500	1	1.31	0.31	0.32	0.25	0.34	0.29	0.34	0.32	0.19	23302000	30633000	7154100	7417000	5940900	7933800	6685100	7877600	7432300	4424500	1	1.31	0.31	0.32	0.25	0.34	0.29	0.34	0.32	0.19	18	6	6	Carbamidomethylation; TMT10plex	28295	CD151 antigen OS=Homo sapiens OX=9606 GN=CD151 PE=1 SV=3
2528	5599	Q8NEF9|SRFB1_HUMAN	74.89	138.85	3808800	3859600	3635100	6630300	9475400	10028000	4562000	4711000	6110700	6997900	1	1.01	0.95	1.74	2.49	2.63	1.2	1.24	1.6	1.84	3808800	3859600	3635100	6630300	9475400	10028000	4562000	4711000	6110700	6997900	1	1.01	0.95	1.74	2.49	2.63	1.2	1.24	1.6	1.84	16	8	8	TMT10plex	48634	Serum response factor-binding protein 1 OS=Homo sapiens OX=9606 GN=SRFBP1 PE=1 SV=1
1852	11338	P53801|PTTG_HUMAN	200	138.85	11635000	16016000	4214500	3738300	2560700	2639600	4073600	3755700	2791300	3253600	1	1.38	0.36	0.32	0.22	0.23	0.35	0.32	0.24	0.28	11635000	16016000	4214500	3738300	2560700	2639600	4073600	3755700	2791300	3253600	1	1.38	0.36	0.32	0.22	0.23	0.35	0.32	0.24	0.28	21	5	5	Carbamidomethylation; TMT10plex	20324	Pituitary tumor-transforming gene 1 protein-interacting protein OS=Homo sapiens OX=9606 GN=PTTG1IP PE=1 SV=1
1305	8005	Q01130|SRSF2_HUMAN	80.28	138.77	7701500	6913000	13009000	10041000	6523100	6458700	8714500	9939900	15409000	14813000	1	0.9	1.69	1.3	0.85	0.84	1.13	1.29	2	1.92	7701500	6913000	13009000	10041000	6523100	6458700	8714500	9939900	15409000	14813000	1	0.9	1.69	1.3	0.85	0.84	1.13	1.29	2	1.92	21	5	5	TMT10plex; Oxidation (M)	25476	Serine/arginine-rich splicing factor 2 OS=Homo sapiens OX=9606 GN=SRSF2 PE=1 SV=4
1305	8509	tr|J3KP15|J3KP15_HUMAN	80.28	138.77	7701500	6913000	13009000	10041000	6523100	6458700	8714500	9939900	15409000	14813000	1	0.9	1.69	1.3	0.85	0.84	1.13	1.29	2	1.92	7701500	6913000	13009000	10041000	6523100	6458700	8714500	9939900	15409000	14813000	1	0.9	1.69	1.3	0.85	0.84	1.13	1.29	2	1.92	35	5	5	TMT10plex; Oxidation (M)	15371	Serine/arginine-rich splicing factor 2 (Fragment) OS=Homo sapiens OX=9606 GN=SRSF2 PE=1 SV=8
2872	6520	Q9HBH5|RDH14_HUMAN	35.7	138.35	2637200	2762600	2554000	2397000	1927300	1624200	2253800	2111500	1515200	1305100	1	1.05	0.97	0.91	0.73	0.62	0.85	0.8	0.57	0.49	2637200	2762600	2554000	2397000	1927300	1624200	2253800	2111500	1515200	1305100	1	1.05	0.97	0.91	0.73	0.62	0.85	0.8	0.57	0.49	24	6	6	Carbamidomethylation; TMT10plex	36865	Retinol dehydrogenase 14 OS=Homo sapiens OX=9606 GN=RDH14 PE=1 SV=1
2368	5589	Q99988|GDF15_HUMAN	67.22	138.14	2569800	2766500	2315100	5969000	6604300	6496700	3028300	2794400	4937400	5172600	1	1.08	0.9	2.32	2.57	2.53	1.18	1.09	1.92	2.01	2569800	2766500	2315100	5969000	6604300	6496700	3028300	2794400	4937400	5172600	1	1.08	0.9	2.32	2.57	2.53	1.18	1.09	1.92	2.01	28	7	7	Carbamidomethylation; TMT10plex	34140	Growth/differentiation factor 15 OS=Homo sapiens OX=9606 GN=GDF15 PE=1 SV=3
2595	5570	Q9UBB9|TFP11_HUMAN	36.45	137.9	2414500	2564000	1843000	1611500	1282800	1216100	1948900	1829500	1256300	1184300	1	1.06	0.76	0.67	0.53	0.5	0.81	0.76	0.52	0.49	2414500	2564000	1843000	1611500	1282800	1216100	1948900	1829500	1256300	1184300	1	1.06	0.76	0.67	0.53	0.5	0.81	0.76	0.52	0.49	9	6	6	TMT10plex	96820	Tuftelin-interacting protein 11 OS=Homo sapiens OX=9606 GN=TFIP11 PE=1 SV=1
2444	6504	tr|H3BS72|H3BS72_HUMAN	200	137.87	7283500	8495100	2541500	2254600	1771000	1981400	4281200	3957200	2338000	2073900	1	1.17	0.35	0.31	0.24	0.27	0.59	0.54	0.32	0.28	7283500	8495100	2541500	2254600	1771000	1981400	4281200	3957200	2338000	2073900	1	1.17	0.35	0.31	0.24	0.27	0.59	0.54	0.32	0.28	12	7	6	TMT10plex	47118	Very-long-chain (3R)-3-hydroxyacyl-CoA dehydratase OS=Homo sapiens OX=9606 GN=HACD3 PE=1 SV=1
2444	6583	Q9P035|HACD3_HUMAN	200	137.87	7283500	8495100	2541500	2254600	1771000	1981400	4281200	3957200	2338000	2073900	1	1.17	0.35	0.31	0.24	0.27	0.59	0.54	0.32	0.28	7283500	8495100	2541500	2254600	1771000	1981400	4281200	3957200	2338000	2073900	1	1.17	0.35	0.31	0.24	0.27	0.59	0.54	0.32	0.28	14	7	6	TMT10plex	43160	Very-long-chain (3R)-3-hydroxyacyl-CoA dehydratase 3 OS=Homo sapiens OX=9606 GN=HACD3 PE=1 SV=2
2444	6829	tr|H3BPZ1|H3BPZ1_HUMAN	200	137.87	7283500	8495100	2541500	2254600	1771000	1981400	4281200	3957200	2338000	2073900	1	1.17	0.35	0.31	0.24	0.27	0.59	0.54	0.32	0.28	7283500	8495100	2541500	2254600	1771000	1981400	4281200	3957200	2338000	2073900	1	1.17	0.35	0.31	0.24	0.27	0.59	0.54	0.32	0.28	15	7	6	TMT10plex	40069	Very-long-chain (3R)-3-hydroxyacyl-CoA dehydratase OS=Homo sapiens OX=9606 GN=HACD3 PE=1 SV=1
2507	9374	Q01650|LAT1_HUMAN	200	137.74	8334800	11214000	4745000	3358900	4076300	2232700	17622000	14612000	4946600	4538200	1	1.35	0.57	0.4	0.49	0.27	2.11	1.75	0.59	0.54	8334800	11214000	4745000	3358900	4076300	2232700	17622000	14612000	4946600	4538200	1	1.35	0.57	0.4	0.49	0.27	2.11	1.75	0.59	0.54	10	5	5	TMT10plex	55010	Large neutral amino acids transporter small subunit 1 OS=Homo sapiens OX=9606 GN=SLC7A5 PE=1 SV=2
1277	9148	tr|A0A2U3TZL5|A0A2U3TZL5_HUMAN	200	137.65	16863000	20185000	9377300	6427000	5104500	5477600	15155000	15460000	7450600	7178200	1	1.2	0.56	0.38	0.3	0.32	0.9	0.92	0.44	0.43	16863000	20185000	9377300	6427000	5104500	5477600	15155000	15460000	7450600	7178200	1	1.2	0.56	0.38	0.3	0.32	0.9	0.92	0.44	0.43	39	5	5	Carbamidomethylation; TMT10plex; Deamidation (NQ)	13343	CD59 glycoprotein (Fragment) OS=Homo sapiens OX=9606 GN=CD59 PE=1 SV=1
1277	9149	P13987|CD59_HUMAN	200	137.65	16863000	20185000	9377300	6427000	5104500	5477600	15155000	15460000	7450600	7178200	1	1.2	0.56	0.38	0.3	0.32	0.9	0.92	0.44	0.43	16863000	20185000	9377300	6427000	5104500	5477600	15155000	15460000	7450600	7178200	1	1.2	0.56	0.38	0.3	0.32	0.9	0.92	0.44	0.43	37	5	5	Carbamidomethylation; TMT10plex; Deamidation (NQ)	14177	CD59 glycoprotein OS=Homo sapiens OX=9606 GN=CD59 PE=1 SV=1
1277	9447	tr|E9PNW4|E9PNW4_HUMAN	200	137.65	16863000	20185000	9377300	6427000	5104500	5477600	15155000	15460000	7450600	7178200	1	1.2	0.56	0.38	0.3	0.32	0.9	0.92	0.44	0.43	16863000	20185000	9377300	6427000	5104500	5477600	15155000	15460000	7450600	7178200	1	1.2	0.56	0.38	0.3	0.32	0.9	0.92	0.44	0.43	44	5	5	Carbamidomethylation; TMT10plex; Deamidation (NQ)	11985	CD59 glycoprotein OS=Homo sapiens OX=9606 PE=1 SV=1
2615	8756	tr|K7EK00|K7EK00_HUMAN	200	137.57	4355700	4286400	7317900	12032000	20968000	17486000	3968600	4336800	5776500	6164700	1	0.98	1.68	2.76	4.81	4.01	0.91	1	1.33	1.42	4355700	4286400	7317900	12032000	20968000	17486000	3968600	4336800	5776500	6164700	1	0.98	1.68	2.76	4.81	4.01	0.91	1	1.33	1.42	20	5	5	TMT10plex	30292	Protein FAM210A (Fragment) OS=Homo sapiens OX=9606 GN=FAM210A PE=1 SV=1
2615	8757	Q96ND0|F210A_HUMAN	200	137.57	4355700	4286400	7317900	12032000	20968000	17486000	3968600	4336800	5776500	6164700	1	0.98	1.68	2.76	4.81	4.01	0.91	1	1.33	1.42	4355700	4286400	7317900	12032000	20968000	17486000	3968600	4336800	5776500	6164700	1	0.98	1.68	2.76	4.81	4.01	0.91	1	1.33	1.42	20	5	5	TMT10plex	30777	Protein FAM210A OS=Homo sapiens OX=9606 GN=FAM210A PE=1 SV=2
3551	10345	tr|H3BMZ9|H3BMZ9_HUMAN	76.62	137.55	1295400	1335400	1255300	831730	593690	595030	1496100	1453200	663880	770620	1	1.03	0.97	0.64	0.46	0.46	1.15	1.12	0.51	0.59	1295400	1335400	1255300	831730	593690	595030	1496100	1453200	663880	770620	1	1.03	0.97	0.64	0.46	0.46	1.15	1.12	0.51	0.59	17	3	3	Carbamidomethylation; TMT10plex	29331	Mannose-6-phosphate isomerase OS=Homo sapiens OX=9606 GN=MPI PE=1 SV=1
3551	10466	tr|H3BPP3|H3BPP3_HUMAN	76.62	137.55	1295400	1335400	1255300	831730	593690	595030	1496100	1453200	663880	770620	1	1.03	0.97	0.64	0.46	0.46	1.15	1.12	0.51	0.59	1295400	1335400	1255300	831730	593690	595030	1496100	1453200	663880	770620	1	1.03	0.97	0.64	0.46	0.46	1.15	1.12	0.51	0.59	16	3	3	Carbamidomethylation; TMT10plex	31905	Mannose-6-phosphate isomerase OS=Homo sapiens OX=9606 GN=MPI PE=1 SV=1
3551	10467	tr|H3BUZ9|H3BUZ9_HUMAN	76.62	137.55	1295400	1335400	1255300	831730	593690	595030	1496100	1453200	663880	770620	1	1.03	0.97	0.64	0.46	0.46	1.15	1.12	0.51	0.59	1295400	1335400	1255300	831730	593690	595030	1496100	1453200	663880	770620	1	1.03	0.97	0.64	0.46	0.46	1.15	1.12	0.51	0.59	13	3	3	Carbamidomethylation; TMT10plex	37689	Mannose-6-phosphate isomerase OS=Homo sapiens OX=9606 GN=MPI PE=1 SV=1
3551	10468	P34949|MPI_HUMAN	76.62	137.55	1295400	1335400	1255300	831730	593690	595030	1496100	1453200	663880	770620	1	1.03	0.97	0.64	0.46	0.46	1.15	1.12	0.51	0.59	1295400	1335400	1255300	831730	593690	595030	1496100	1453200	663880	770620	1	1.03	0.97	0.64	0.46	0.46	1.15	1.12	0.51	0.59	11	3	3	Carbamidomethylation; TMT10plex	46656	Mannose-6-phosphate isomerase OS=Homo sapiens OX=9606 GN=MPI PE=1 SV=2
2284	5637	O15118|NPC1_HUMAN	200	137.53	10689000	13619000	5849400	4242400	3023300	3246400	4635000	4370100	2858900	3152100	1	1.27	0.55	0.4	0.28	0.3	0.43	0.41	0.27	0.29	10689000	13619000	5849400	4242400	3023300	3246400	4635000	4370100	2858900	3152100	1	1.27	0.55	0.4	0.28	0.3	0.43	0.41	0.27	0.29	6	7	7	Carbamidomethylation; TMT10plex	142166	NPC intracellular cholesterol transporter 1 OS=Homo sapiens OX=9606 GN=NPC1 PE=1 SV=2
2376	10050	O75695|XRP2_HUMAN	107.49	137.46	6712900	7295800	4462700	4295800	2998800	3385000	3088900	3091500	2585700	2702500	1	1.09	0.66	0.64	0.45	0.5	0.46	0.46	0.39	0.4	6712900	7295800	4462700	4295800	2998800	3385000	3088900	3091500	2585700	2702500	1	1.09	0.66	0.64	0.45	0.5	0.46	0.46	0.39	0.4	14	5	5	Carbamidomethylation; TMT10plex	39641	Protein XRP2 OS=Homo sapiens OX=9606 GN=RP2 PE=1 SV=4
2819	7260	tr|B4E0K5|B4E0K5_HUMAN	103.51	137.18	5510700	5455700	5221100	2998400	2174500	1739700	3456000	3485900	2469100	2551300	1	0.99	0.95	0.54	0.39	0.32	0.63	0.63	0.45	0.46	5510700	5455700	5221100	2998400	2174500	1739700	3456000	3485900	2469100	2551300	1	0.99	0.95	0.54	0.39	0.32	0.63	0.63	0.45	0.46	23	6	6	Carbamidomethylation; TMT10plex	32357	Mitogen-activated protein kinase 14 OS=Homo sapiens OX=9606 GN=MAPK14 PE=1 SV=1
2819	7261	Q16539|MK14_HUMAN	103.51	137.18	5510700	5455700	5221100	2998400	2174500	1739700	3456000	3485900	2469100	2551300	1	0.99	0.95	0.54	0.39	0.32	0.63	0.63	0.45	0.46	5510700	5455700	5221100	2998400	2174500	1739700	3456000	3485900	2469100	2551300	1	0.99	0.95	0.54	0.39	0.32	0.63	0.63	0.45	0.46	18	6	6	Carbamidomethylation; TMT10plex	41293	Mitogen-activated protein kinase 14 OS=Homo sapiens OX=9606 GN=MAPK14 PE=1 SV=3
3022	7624	Q69YN2|C19L1_HUMAN	48.16	136.99	1200500	1182100	939710	895570	536850	530950	1341000	1372000	958900	857070	1	0.98	0.78	0.75	0.45	0.44	1.12	1.14	0.8	0.71	1200500	1182100	939710	895570	536850	530950	1341000	1372000	958900	857070	1	0.98	0.78	0.75	0.45	0.44	1.12	1.14	0.8	0.71	12	5	5	Carbamidomethylation; TMT10plex	60619	CWF19-like protein 1 OS=Homo sapiens OX=9606 GN=CWF19L1 PE=1 SV=2
2439	7073	O15235|RT12_HUMAN	61.66	136.81	5650400	5677400	6492600	8719500	11213000	12244000	4753000	5206800	5926300	4471200	1	1	1.15	1.54	1.98	2.17	0.84	0.92	1.05	0.79	5650400	5677400	6492600	8719500	11213000	12244000	4753000	5206800	5926300	4471200	1	1	1.15	1.54	1.98	2.17	0.84	0.92	1.05	0.79	52	7	7	Carbamidomethylation; TMT10plex	15173	28S ribosomal protein S12 mitochondrial OS=Homo sapiens OX=9606 GN=MRPS12 PE=1 SV=1
2632	8336	Q9UM00|TMCO1_HUMAN	200	136.71	4976500	6624500	2433600	1737800	1507900	1339500	2749100	2756400	1444200	1426400	1	1.33	0.49	0.35	0.3	0.27	0.55	0.55	0.29	0.29	4976500	6624500	2433600	1737800	1507900	1339500	2749100	2756400	1444200	1426400	1	1.33	0.49	0.35	0.3	0.27	0.55	0.55	0.29	0.29	17	4	4	TMT10plex	27079	Calcium load-activated calcium channel OS=Homo sapiens OX=9606 GN=TMCO1 PE=1 SV=2
2842	8568	Q9BTX1|NDC1_HUMAN	200	136.61	2103700	2872200	887620	833300	513420	487630	1713800	1657100	769850	661230	1	1.37	0.42	0.4	0.24	0.23	0.81	0.79	0.37	0.31	2103700	2872200	887620	833300	513420	487630	1713800	1657100	769850	661230	1	1.37	0.42	0.4	0.24	0.23	0.81	0.79	0.37	0.31	10	4	4	Carbamidomethylation; TMT10plex; Oxidation (M)	76305	Nucleoporin NDC1 OS=Homo sapiens OX=9606 GN=NDC1 PE=1 SV=2
2260	6074	tr|J3QQV2|J3QQV2_HUMAN	200	136.5	14195000	19335000	5161600	4297000	3630100	3356400	9617300	8658000	5531100	8030300	1	1.36	0.36	0.3	0.26	0.24	0.68	0.61	0.39	0.57	14195000	19335000	5161600	4297000	3630100	3356400	9617300	8658000	5531100	8030300	1	1.36	0.36	0.3	0.26	0.24	0.68	0.61	0.39	0.57	17	8	8	TMT10plex	44478	Monocarboxylate transporter 4 OS=Homo sapiens OX=9606 GN=SLC16A3 PE=1 SV=9
2260	6082	tr|J3KTM6|J3KTM6_HUMAN	200	136.5	14195000	19335000	5161600	4297000	3630100	3356400	9617300	8658000	5531100	8030300	1	1.36	0.36	0.3	0.26	0.24	0.68	0.61	0.39	0.57	14195000	19335000	5161600	4297000	3630100	3356400	9617300	8658000	5531100	8030300	1	1.36	0.36	0.3	0.26	0.24	0.68	0.61	0.39	0.57	16	8	8	TMT10plex	46693	Monocarboxylate transporter 4 OS=Homo sapiens OX=9606 GN=SLC16A3 PE=1 SV=2
2260	6093	O15427|MOT4_HUMAN	200	136.5	14195000	19335000	5161600	4297000	3630100	3356400	9617300	8658000	5531100	8030300	1	1.36	0.36	0.3	0.26	0.24	0.68	0.61	0.39	0.57	14195000	19335000	5161600	4297000	3630100	3356400	9617300	8658000	5531100	8030300	1	1.36	0.36	0.3	0.26	0.24	0.68	0.61	0.39	0.57	15	8	8	TMT10plex	49469	Monocarboxylate transporter 4 OS=Homo sapiens OX=9606 GN=SLC16A3 PE=1 SV=1
2734	6036	Q03164|KMT2A_HUMAN	44.08	136.17	1327300	1264300	806850	979450	1058000	685660	803690	849310	601340	620290	1	0.95	0.61	0.74	0.8	0.52	0.61	0.64	0.45	0.47	1327300	1264300	806850	979450	1058000	685660	803690	849310	601340	620290	1	0.95	0.61	0.74	0.8	0.52	0.61	0.64	0.45	0.47	2	7	7	TMT10plex	431768	Histone-lysine N-methyltransferase 2A OS=Homo sapiens OX=9606 GN=KMT2A PE=1 SV=5
3170	8059	Q14CX7|NAA25_HUMAN	75.55	136.06	1506900	1491000	1039900	840760	567620	552810	1213400	1035900	679880	858320	1	0.99	0.69	0.56	0.38	0.37	0.81	0.69	0.45	0.57	1506900	1491000	1039900	840760	567620	552810	1213400	1035900	679880	858320	1	0.99	0.69	0.56	0.38	0.37	0.81	0.69	0.45	0.57	5	4	4	Carbamidomethylation; TMT10plex	112292	N-alpha-acetyltransferase 25 NatB auxiliary subunit OS=Homo sapiens OX=9606 GN=NAA25 PE=1 SV=1
2532	7804	Q13636|RAB31_HUMAN	73.71	136.03	3279900	3549900	2216800	1770400	1520100	1349000	3703000	3808900	2137100	1765000	1	1.08	0.68	0.54	0.46	0.41	1.13	1.16	0.65	0.54	3279900	3549900	2216800	1770400	1520100	1349000	3703000	3808900	2137100	1765000	1	1.08	0.68	0.54	0.46	0.41	1.13	1.16	0.65	0.54	30	5	5	Carbamidomethylation; TMT10plex	21569	Ras-related protein Rab-31 OS=Homo sapiens OX=9606 GN=RAB31 PE=1 SV=1
2336	8732	Q9NY27|PP4R2_HUMAN	36.55	135.97	3222900	3173900	2673800	2326200	1520300	1553800	2641500	2572800	1800700	2000600	1	0.98	0.83	0.72	0.47	0.48	0.82	0.8	0.56	0.62	3222900	3173900	2673800	2326200	1520300	1553800	2641500	2572800	1800700	2000600	1	0.98	0.83	0.72	0.47	0.48	0.82	0.8	0.56	0.62	22	5	5	Carbamidomethylation; TMT10plex; Deamidation (NQ)	46898	Serine/threonine-protein phosphatase 4 regulatory subunit 2 OS=Homo sapiens OX=9606 GN=PPP4R2 PE=1 SV=3
3019	7310	Q9Y2U8|MAN1_HUMAN	54.36	135.94	2527200	2728900	1517100	1490900	1150500	1316600	1968700	1827900	1396700	1243800	1	1.08	0.6	0.59	0.46	0.52	0.78	0.72	0.55	0.49	2527200	2728900	1517100	1490900	1150500	1316600	1968700	1827900	1396700	1243800	1	1.08	0.6	0.59	0.46	0.52	0.78	0.72	0.55	0.49	7	5	5	Carbamidomethylation; TMT10plex	99997	Inner nuclear membrane protein Man1 OS=Homo sapiens OX=9606 GN=LEMD3 PE=1 SV=2
3100	7813	Q9NX62|IMPA3_HUMAN	130.78	135.79	3243900	3073400	2964000	6214400	7889400	6091700	2485800	2317200	2609600	2992500	1	0.95	0.91	1.92	2.43	1.88	0.77	0.71	0.8	0.92	3243900	3073400	2964000	6214400	7889400	6091700	2485800	2317200	2609600	2992500	1	0.95	0.91	1.92	2.43	1.88	0.77	0.71	0.8	0.92	20	5	5	Carbamidomethylation; TMT10plex	38681	Golgi-resident adenosine 3' 5'-bisphosphate 3'-phosphatase OS=Homo sapiens OX=9606 GN=BPNT2 PE=1 SV=1
2662	5719	Q9UPN9|TRI33_HUMAN	33.38	135.79	2257100	2131400	1618300	1618600	1113400	1224000	1996500	1986800	1396100	1326100	1	0.94	0.72	0.72	0.49	0.54	0.88	0.88	0.62	0.59	2257100	2131400	1618300	1618600	1113400	1224000	1996500	1986800	1396100	1326100	1	0.94	0.72	0.72	0.49	0.54	0.88	0.88	0.62	0.59	6	7	6	Carbamidomethylation; TMT10plex	122533	E3 ubiquitin-protein ligase TRIM33 OS=Homo sapiens OX=9606 GN=TRIM33 PE=1 SV=3
2459	5670	Q8N3C0|ASCC3_HUMAN	61.02	135.73	3220300	3539900	1796600	1580900	1393800	1501200	3607300	3464300	1520300	1604800	1	1.1	0.56	0.49	0.43	0.47	1.12	1.08	0.47	0.5	3220300	3539900	1796600	1580900	1393800	1501200	3607300	3464300	1520300	1604800	1	1.1	0.56	0.49	0.43	0.47	1.12	1.08	0.47	0.5	3	9	9	Carbamidomethylation; TMT10plex	251458	Activating signal cointegrator 1 complex subunit 3 OS=Homo sapiens OX=9606 GN=ASCC3 PE=1 SV=3
2699	10058	Q8NFJ5|RAI3_HUMAN	200	135.7	8595300	12676000	3061200	3350300	4057800	3372200	4082300	3427400	2443700	2454700	1	1.47	0.36	0.39	0.47	0.39	0.47	0.4	0.28	0.29	8595300	12676000	3061200	3350300	4057800	3372200	4082300	3427400	2443700	2454700	1	1.47	0.36	0.39	0.47	0.39	0.47	0.4	0.28	0.29	21	6	6	Carbamidomethylation; TMT10plex	40251	Retinoic acid-induced protein 3 OS=Homo sapiens OX=9606 GN=GPRC5A PE=1 SV=2
3086	9074	tr|B1AKN7|B1AKN7_HUMAN	52.94	135.65	193090	190700	90573	121050	102690	75941	247590	243870	76591	174600	1	0.99	0.47	0.63	0.53	0.39	1.28	1.26	0.4	0.9	193090	190700	90573	121050	102690	75941	247590	243870	76591	174600	1	0.99	0.47	0.63	0.53	0.39	1.28	1.26	0.4	0.9	6	5	3	Carbamidomethylation; TMT10plex	51451	Nuclear factor 1 OS=Homo sapiens OX=9606 GN=NFIA PE=1 SV=1
3086	9075	tr|B1AKN5|B1AKN5_HUMAN	52.94	135.65	193090	190700	90573	121050	102690	75941	247590	243870	76591	174600	1	0.99	0.47	0.63	0.53	0.39	1.28	1.26	0.4	0.9	193090	190700	90573	121050	102690	75941	247590	243870	76591	174600	1	0.99	0.47	0.63	0.53	0.39	1.28	1.26	0.4	0.9	5	5	3	Carbamidomethylation; TMT10plex	53601	Nuclear factor 1 OS=Homo sapiens OX=9606 GN=NFIA PE=1 SV=1
3086	9076	tr|A0A590UK09|A0A590UK09_HUMAN	52.94	135.65	193090	190700	90573	121050	102690	75941	247590	243870	76591	174600	1	0.99	0.47	0.63	0.53	0.39	1.28	1.26	0.4	0.9	193090	190700	90573	121050	102690	75941	247590	243870	76591	174600	1	0.99	0.47	0.63	0.53	0.39	1.28	1.26	0.4	0.9	5	5	3	Carbamidomethylation; TMT10plex	55688	Nuclear factor 1 OS=Homo sapiens OX=9606 GN=NFIA PE=1 SV=1
3086	9077	Q12857|NFIA_HUMAN	52.94	135.65	193090	190700	90573	121050	102690	75941	247590	243870	76591	174600	1	0.99	0.47	0.63	0.53	0.39	1.28	1.26	0.4	0.9	193090	190700	90573	121050	102690	75941	247590	243870	76591	174600	1	0.99	0.47	0.63	0.53	0.39	1.28	1.26	0.4	0.9	5	5	3	Carbamidomethylation; TMT10plex	55944	Nuclear factor 1 A-type OS=Homo sapiens OX=9606 GN=NFIA PE=1 SV=2
3086	9078	tr|B1AKN8|B1AKN8_HUMAN	52.94	135.65	193090	190700	90573	121050	102690	75941	247590	243870	76591	174600	1	0.99	0.47	0.63	0.53	0.39	1.28	1.26	0.4	0.9	193090	190700	90573	121050	102690	75941	247590	243870	76591	174600	1	0.99	0.47	0.63	0.53	0.39	1.28	1.26	0.4	0.9	5	5	3	Carbamidomethylation; TMT10plex	58539	Nuclear factor 1 OS=Homo sapiens OX=9606 GN=NFIA PE=1 SV=1
3086	9610	tr|A0A590UK73|A0A590UK73_HUMAN	52.94	135.65	193090	190700	90573	121050	102690	75941	247590	243870	76591	174600	1	0.99	0.47	0.63	0.53	0.39	1.28	1.26	0.4	0.9	193090	190700	90573	121050	102690	75941	247590	243870	76591	174600	1	0.99	0.47	0.63	0.53	0.39	1.28	1.26	0.4	0.9	8	5	3	Carbamidomethylation; TMT10plex	36615	Nuclear factor 1 OS=Homo sapiens OX=9606 GN=NFIA PE=1 SV=1
2856	7756	Q96PD2|DCBD2_HUMAN	70.99	135.3	1797900	1966900	1132600	1096200	827130	794850	948870	972050	969080	916850	1	1.09	0.63	0.61	0.46	0.44	0.53	0.54	0.54	0.51	1797900	1966900	1132600	1096200	827130	794850	948870	972050	969080	916850	1	1.09	0.63	0.61	0.46	0.44	0.53	0.54	0.54	0.51	9	5	5	Carbamidomethylation; TMT10plex	85035	Discoidin CUB and LCCL domain-containing protein 2 OS=Homo sapiens OX=9606 GN=DCBLD2 PE=1 SV=1
3340	8083	P36915|GNL1_HUMAN	90.73	135.29	375270	367560	329580	234550	198180	100340	359480	321440	248710	355270	1	0.98	0.88	0.63	0.53	0.27	0.96	0.86	0.66	0.95	375270	367560	329580	234550	198180	100340	359480	321440	248710	355270	1	0.98	0.88	0.63	0.53	0.27	0.96	0.86	0.66	0.95	9	5	4	TMT10plex	68661	Guanine nucleotide-binding protein-like 1 OS=Homo sapiens OX=9606 GN=GNL1 PE=1 SV=2
2696	8577	P37108|SRP14_HUMAN	111.66	134.88	4282500	4143500	5366300	4452400	3831200	4503700	13907000	12912000	7914000	6642600	1	0.97	1.25	1.04	0.89	1.05	3.25	3.02	1.85	1.55	4282500	4143500	5366300	4452400	3831200	4503700	13907000	12912000	7914000	6642600	1	0.97	1.25	1.04	0.89	1.05	3.25	3.02	1.85	1.55	32	6	6	TMT10plex	14570	Signal recognition particle 14 kDa protein OS=Homo sapiens OX=9606 GN=SRP14 PE=1 SV=2
2835	6695	Q9NR19|ACSA_HUMAN	82.31	134.63	2232300	2227600	1792000	1183300	817070	740680	1472600	1398500	860200	955260	1	1	0.8	0.53	0.37	0.33	0.66	0.63	0.39	0.43	2232300	2227600	1792000	1183300	817070	740680	1472600	1398500	860200	955260	1	1	0.8	0.53	0.37	0.33	0.66	0.63	0.39	0.43	10	6	6	Carbamidomethylation; TMT10plex	78580	Acetyl-coenzyme A synthetase cytoplasmic OS=Homo sapiens OX=9606 GN=ACSS2 PE=1 SV=1
2557	4561	Q8N1G2|CMTR1_HUMAN	72.79	134.58	5479400	5647100	3446300	2530200	2258600	1971600	3353900	3096000	2536000	2282900	1	1.03	0.63	0.46	0.41	0.36	0.61	0.57	0.46	0.42	5479400	5647100	3446300	2530200	2258600	1971600	3353900	3096000	2536000	2282900	1	1.03	0.63	0.46	0.41	0.36	0.61	0.57	0.46	0.42	11	8	8	TMT10plex	95321	Cap-specific mRNA (nucleoside-2'-O-)-methyltransferase 1 OS=Homo sapiens OX=9606 GN=CMTR1 PE=1 SV=1
2055	5184	Q9UDR5|AASS_HUMAN	42.73	134.26	7456000	7219200	7521000	5386300	5082600	5006200	3579800	3791500	3293200	3599300	1	0.97	1.01	0.72	0.68	0.67	0.48	0.51	0.44	0.48	7456000	7219200	7521000	5386300	5082600	5006200	3579800	3791500	3293200	3599300	1	0.97	1.01	0.72	0.68	0.67	0.48	0.51	0.44	0.48	12	10	10	TMT10plex	102132	Alpha-aminoadipic semialdehyde synthase mitochondrial OS=Homo sapiens OX=9606 GN=AASS PE=1 SV=1
2658	5108	Q96KC8|DNJC1_HUMAN	77.13	133.78	3310400	3440200	2144500	1700100	1548800	1336900	1881200	1763400	1134600	1488800	1	1.04	0.65	0.51	0.47	0.4	0.57	0.53	0.34	0.45	3310400	3440200	2144500	1700100	1548800	1336900	1881200	1763400	1134600	1488800	1	1.04	0.65	0.51	0.47	0.4	0.57	0.53	0.34	0.45	13	7	7	Carbamidomethylation; TMT10plex	63883	DnaJ homolog subfamily C member 1 OS=Homo sapiens OX=9606 GN=DNAJC1 PE=1 SV=1
2661	5627	Q5VV42|CDKAL_HUMAN	112.52	133.72	2797900	3224500	1494200	1004000	950300	813930	1184000	1190400	920420	714940	1	1.15	0.53	0.36	0.34	0.29	0.42	0.43	0.33	0.26	2797900	3224500	1494200	1004000	950300	813930	1184000	1190400	920420	714940	1	1.15	0.53	0.36	0.34	0.29	0.42	0.43	0.33	0.26	17	7	7	Carbamidomethylation; TMT10plex	65112	Threonylcarbamoyladenosine tRNA methylthiotransferase OS=Homo sapiens OX=9606 GN=CDKAL1 PE=1 SV=1
2910	9504	O76070|SYUG_HUMAN	100.74	133.57	1370300	1461700	1240300	1085200	1209600	1251400	4043000	4106400	1865600	1747900	1	1.07	0.91	0.79	0.88	0.91	2.95	3	1.36	1.28	1370300	1461700	1240300	1085200	1209600	1251400	4043000	4106400	1865600	1747900	1	1.07	0.91	0.79	0.88	0.91	2.95	3	1.36	1.28	39	5	5	TMT10plex	13331	Gamma-synuclein OS=Homo sapiens OX=9606 GN=SNCG PE=1 SV=2
1577	6693	Q969Q0|RL36L_HUMAN	49.14	133.52	5206000	6251300	3974400	3210000	3266200	2646100	3530300	3403600	2537900	2212700	1	1.2	0.76	0.62	0.63	0.51	0.68	0.65	0.49	0.43	5206000	6251300	3974400	3210000	3266200	2646100	3530300	3403600	2537900	2212700	1	1.2	0.76	0.62	0.63	0.51	0.68	0.65	0.49	0.43	10	8	3	TMT10plex	12469	60S ribosomal protein L36a-like OS=Homo sapiens OX=9606 GN=RPL36AL PE=1 SV=3
2770	7376	P38571|LICH_HUMAN	89.96	133.4	2793000	2557400	3838800	1939800	1579100	1326000	1281000	1197200	1023900	1266800	1	0.92	1.37	0.69	0.57	0.47	0.46	0.43	0.37	0.45	2793000	2557400	3838800	1939800	1579100	1326000	1281000	1197200	1023900	1266800	1	0.92	1.37	0.69	0.57	0.47	0.46	0.43	0.37	0.45	18	6	6	Carbamidomethylation; TMT10plex	45419	Lysosomal acid lipase/cholesteryl ester hydrolase OS=Homo sapiens OX=9606 GN=LIPA PE=1 SV=2
2770	7654	tr|A0A0A0MT32|A0A0A0MT32_HUMAN	89.96	133.4	2793000	2557400	3838800	1939800	1579100	1326000	1281000	1197200	1023900	1266800	1	0.92	1.37	0.69	0.57	0.47	0.46	0.43	0.37	0.45	2793000	2557400	3838800	1939800	1579100	1326000	1281000	1197200	1023900	1266800	1	0.92	1.37	0.69	0.57	0.47	0.46	0.43	0.37	0.45	25	6	6	Carbamidomethylation; TMT10plex	32570	Lysosomal acid lipase/cholesteryl ester hydrolase OS=Homo sapiens OX=9606 GN=LIPA PE=1 SV=1
2256	10141	P45877|PPIC_HUMAN	90.88	133.32	1521000	1554300	2742100	1704900	1452000	1519400	3114900	3189000	4011200	4230500	1	1.02	1.8	1.12	0.95	1	2.05	2.1	2.64	2.78	1521000	1554300	2742100	1704900	1452000	1519400	3114900	3189000	4011200	4230500	1	1.02	1.8	1.12	0.95	1	2.05	2.1	2.64	2.78	26	5	3	TMT10plex	22763	Peptidyl-prolyl cis-trans isomerase C OS=Homo sapiens OX=9606 GN=PPIC PE=1 SV=1
2618	5146	Q1ED39|KNOP1_HUMAN	37.13	133.28	2548100	2657500	2370300	3195700	3878200	3994500	3657400	3620000	5063400	5656400	1	1.04	0.93	1.25	1.52	1.57	1.44	1.42	1.99	2.22	2548100	2657500	2370300	3195700	3878200	3994500	3657400	3620000	5063400	5656400	1	1.04	0.93	1.25	1.52	1.57	1.44	1.42	1.99	2.22	22	7	7	Carbamidomethylation; TMT10plex	51589	Lysine-rich nucleolar protein 1 OS=Homo sapiens OX=9606 GN=KNOP1 PE=1 SV=1
2638	6062	Q13618|CUL3_HUMAN	64.61	133.08	5076300	5410000	3685600	3170900	2552500	2082100	3995200	3930400	2988200	3402400	1	1.07	0.73	0.62	0.5	0.41	0.79	0.77	0.59	0.67	5076300	5410000	3685600	3170900	2552500	2082100	3995200	3930400	2988200	3402400	1	1.07	0.73	0.62	0.5	0.41	0.79	0.77	0.59	0.67	8	7	7	Carbamidomethylation; TMT10plex	88930	Cullin-3 OS=Homo sapiens OX=9606 GN=CUL3 PE=1 SV=2
3838	10765	Q8WUU5|GATD1_HUMAN	40.94	132.89	943970	800130	1349800	630070	812590	428040	732630	685760	709050	787490	1	0.85	1.43	0.67	0.86	0.45	0.78	0.73	0.75	0.83	943970	800130	1349800	630070	812590	428040	732630	685760	709050	787490	1	0.85	1.43	0.67	0.86	0.45	0.78	0.73	0.75	0.83	19	3	3	Carbamidomethylation; TMT10plex	28690	GATA zinc finger domain-containing protein 1 OS=Homo sapiens OX=9606 GN=GATAD1 PE=1 SV=1
3049	7830	Q99943|PLCA_HUMAN	139.45	132.78	3849800	5128500	1661000	1268900	1284700	1337000	1647200	1566000	1206600	1636100	1	1.33	0.43	0.33	0.33	0.35	0.43	0.41	0.31	0.42	3849800	5128500	1661000	1268900	1284700	1337000	1647200	1566000	1206600	1636100	1	1.33	0.43	0.33	0.33	0.35	0.43	0.41	0.31	0.42	19	5	5	Carbamidomethylation; TMT10plex	31717	1-acyl-sn-glycerol-3-phosphate acyltransferase alpha OS=Homo sapiens OX=9606 GN=AGPAT1 PE=1 SV=2
2729	9473	Q9BRZ2|TRI56_HUMAN	90.12	132.77	665820	695930	540020	432650	333520	227720	503750	488790	320410	439090	1	1.05	0.81	0.65	0.5	0.34	0.76	0.73	0.48	0.66	665820	695930	540020	432650	333520	227720	503750	488790	320410	439090	1	1.05	0.81	0.65	0.5	0.34	0.76	0.73	0.48	0.66	7	3	3	Carbamidomethylation; TMT10plex	81488	E3 ubiquitin-protein ligase TRIM56 OS=Homo sapiens OX=9606 GN=TRIM56 PE=1 SV=3
2673	7136	Q9NP72|RAB18_HUMAN	116.12	132.68	6593300	8917800	4011100	3777600	3088400	3080300	2941400	2863800	2533200	2513200	1	1.35	0.61	0.57	0.47	0.47	0.45	0.43	0.38	0.38	6593300	8917800	4011100	3777600	3088400	3080300	2941400	2863800	2533200	2513200	1	1.35	0.61	0.57	0.47	0.47	0.45	0.43	0.38	0.38	35	7	7	Carbamidomethylation; TMT10plex	22977	Ras-related protein Rab-18 OS=Homo sapiens OX=9606 GN=RAB18 PE=1 SV=1
2800	6324	Q9H6W3|RIOX1_HUMAN	34.53	132.16	2706900	2462100	2537100	2004300	1588700	1287400	1950700	1985900	1743400	1602600	1	0.91	0.94	0.74	0.59	0.48	0.72	0.73	0.64	0.59	2706900	2462100	2537100	2004300	1588700	1287400	1950700	1985900	1743400	1602600	1	0.91	0.94	0.74	0.59	0.48	0.72	0.73	0.64	0.59	18	6	6	Carbamidomethylation; TMT10plex	71086	Ribosomal oxygenase 1 OS=Homo sapiens OX=9606 GN=RIOX1 PE=1 SV=2
3055	10090	P16455|MGMT_HUMAN	200	132.08	288670	277630	293580	180810	250260	353860	1176600	1318900	560470	746790	1	0.96	1.02	0.63	0.87	1.23	4.08	4.57	1.94	2.59	288670	277630	293580	180810	250260	353860	1176600	1318900	560470	746790	1	0.96	1.02	0.63	0.87	1.23	4.08	4.57	1.94	2.59	24	4	3	Carbamidomethylation; TMT10plex	21646	Methylated-DNA--protein-cysteine methyltransferase OS=Homo sapiens OX=9606 GN=MGMT PE=1 SV=1
3055	10093	tr|B4DEE8|B4DEE8_HUMAN	200	132.08	288670	277630	293580	180810	250260	353860	1176600	1318900	560470	746790	1	0.96	1.02	0.63	0.87	1.23	4.08	4.57	1.94	2.59	288670	277630	293580	180810	250260	353860	1176600	1318900	560470	746790	1	0.96	1.02	0.63	0.87	1.23	4.08	4.57	1.94	2.59	21	4	3	Carbamidomethylation; TMT10plex	25050	6-O-methylguanine-DNA methyltransferase OS=Homo sapiens OX=9606 GN=MGMT PE=1 SV=1
2885	8418	Q8IXH7|NELFD_HUMAN	108.68	132.08	4831200	4235500	3329400	2512400	1883100	1556600	3669500	3660300	1981400	1939700	1	0.88	0.69	0.52	0.39	0.32	0.76	0.76	0.41	0.4	4831200	4235500	3329400	2512400	1883100	1556600	3669500	3660300	1981400	1939700	1	0.88	0.69	0.52	0.39	0.32	0.76	0.76	0.41	0.4	10	5	5	Carbamidomethylation; TMT10plex	66247	Negative elongation factor C/D OS=Homo sapiens OX=9606 GN=NELFCD PE=1 SV=2
2885	8419	tr|X6RLT1|X6RLT1_HUMAN	108.68	132.08	4831200	4235500	3329400	2512400	1883100	1556600	3669500	3660300	1981400	1939700	1	0.88	0.69	0.52	0.39	0.32	0.76	0.76	0.41	0.4	4831200	4235500	3329400	2512400	1883100	1556600	3669500	3660300	1981400	1939700	1	0.88	0.69	0.52	0.39	0.32	0.76	0.76	0.41	0.4	10	5	5	Carbamidomethylation; TMT10plex	66552	Negative elongation factor C/D (Fragment) OS=Homo sapiens OX=9606 GN=NELFCD PE=1 SV=1
2885	8420	tr|H0UI80|H0UI80_HUMAN	108.68	132.08	4831200	4235500	3329400	2512400	1883100	1556600	3669500	3660300	1981400	1939700	1	0.88	0.69	0.52	0.39	0.32	0.76	0.76	0.41	0.4	4831200	4235500	3329400	2512400	1883100	1556600	3669500	3660300	1981400	1939700	1	0.88	0.69	0.52	0.39	0.32	0.76	0.76	0.41	0.4	10	5	5	Carbamidomethylation; TMT10plex	67347	Negative elongation factor C/D OS=Homo sapiens OX=9606 GN=NELFCD PE=1 SV=1
1233	11833	P30049|ATPD_HUMAN	74.23	131.69	2984400	2916700	4608900	4288500	5893000	6780800	4285700	4304900	6238000	5851600	1	0.98	1.54	1.44	1.97	2.27	1.44	1.44	2.09	1.96	2984400	2916700	4608900	4288500	5893000	6780800	4285700	4304900	6238000	5851600	1	0.98	1.54	1.44	1.97	2.27	1.44	1.44	2.09	1.96	38	4	4	TMT10plex; Oxidation (M); Deamidation (NQ); SILAS 15N(2)	17490	ATP synthase subunit delta mitochondrial OS=Homo sapiens OX=9606 GN=ATP5F1D PE=1 SV=2
2751	6284	Q9BZQ6|EDEM3_HUMAN	61.65	131.56	2504200	2677900	1550600	1717300	1233400	1040600	3247900	2814600	1270400	1485700	1	1.07	0.62	0.69	0.49	0.42	1.3	1.12	0.51	0.59	2504200	2677900	1550600	1717300	1233400	1040600	3247900	2814600	1270400	1485700	1	1.07	0.62	0.69	0.49	0.42	1.3	1.12	0.51	0.59	6	5	4	TMT10plex	104664	ER degradation-enhancing alpha-mannosidase-like protein 3 OS=Homo sapiens OX=9606 GN=EDEM3 PE=1 SV=2
1617	17301	Q15651|HMGN3_HUMAN	200	131.52	3273000	3180400	6999200	13211000	22406000	32851000	7404500	8888300	19399000	13375000	1	0.97	2.14	4.04	6.85	10.04	2.26	2.72	5.93	4.09	3273000	3180400	6999200	13211000	22406000	32851000	7404500	8888300	19399000	13375000	1	0.97	2.14	4.04	6.85	10.04	2.26	2.72	5.93	4.09	42	6	5	TMT10plex	10666	High mobility group nucleosome-binding domain-containing protein 3 OS=Homo sapiens OX=9606 GN=HMGN3 PE=1 SV=2
2857	7816	tr|I3L1L9|I3L1L9_HUMAN	53.81	131.4	4277500	4168300	4032300	2452900	1843400	1805500	2585200	2645400	2257300	2386200	1	0.97	0.94	0.57	0.43	0.42	0.6	0.62	0.53	0.56	4277500	4168300	4032300	2452900	1843400	1805500	2585200	2645400	2257300	2386200	1	0.97	0.94	0.57	0.43	0.42	0.6	0.62	0.53	0.56	21	5	5	Carbamidomethylation; TMT10plex	35357	CTP:phosphoethanolamine cytidylyltransferase (Fragment) OS=Homo sapiens OX=9606 GN=PCYT2 PE=1 SV=1
2857	7825	Q99447|PCY2_HUMAN	53.81	131.4	4277500	4168300	4032300	2452900	1843400	1805500	2585200	2645400	2257300	2386200	1	0.97	0.94	0.57	0.43	0.42	0.6	0.62	0.53	0.56	4277500	4168300	4032300	2452900	1843400	1805500	2585200	2645400	2257300	2386200	1	0.97	0.94	0.57	0.43	0.42	0.6	0.62	0.53	0.56	17	5	5	Carbamidomethylation; TMT10plex	43836	Ethanolamine-phosphate cytidylyltransferase OS=Homo sapiens OX=9606 GN=PCYT2 PE=1 SV=1
3376	11859	P36639|8ODP_HUMAN	44.9	131.32	1321900	1333100	1809300	1711400	2702800	1331400	2023000	2242900	2693600	2717400	1	1.01	1.37	1.29	2.04	1.01	1.53	1.7	2.04	2.06	1321900	1333100	1809300	1711400	2702800	1331400	2023000	2242900	2693600	2717400	1	1.01	1.37	1.29	2.04	1.01	1.53	1.7	2.04	2.06	26	4	4	TMT10plex	17951	Oxidized purine nucleoside triphosphate hydrolase OS=Homo sapiens OX=9606 GN=NUDT1 PE=1 SV=4
2808	8988	Q96KA5|CLP1L_HUMAN	68.55	131.21	2273100	2564400	1598900	1383900	1217500	1129600	2122100	1779100	1184000	1475300	1	1.13	0.7	0.61	0.54	0.5	0.93	0.78	0.52	0.65	2273100	2564400	1598900	1383900	1217500	1129600	2122100	1779100	1184000	1475300	1	1.13	0.7	0.61	0.54	0.5	0.93	0.78	0.52	0.65	11	4	4	TMT10plex	62229	Cleft lip and palate transmembrane protein 1-like protein OS=Homo sapiens OX=9606 GN=CLPTM1L PE=1 SV=1
3177	7295	Q5VZK9|CARL1_HUMAN	45.7	131.09	1318400	1431700	1068200	819540	639360	731600	1192900	1205600	859830	1016000	1	1.09	0.81	0.62	0.48	0.55	0.9	0.91	0.65	0.77	1318400	1431700	1068200	819540	639360	731600	1192900	1205600	859830	1016000	1	1.09	0.81	0.62	0.48	0.55	0.9	0.91	0.65	0.77	4	5	5	Carbamidomethylation; TMT10plex	151556	F-actin-uncapping protein LRRC16A OS=Homo sapiens OX=9606 GN=CARMIL1 PE=1 SV=1
2955	7479	O95140|MFN2_HUMAN	64.66	130.93	2712500	2916000	1999500	1884600	1489200	1586300	2423700	2332900	1165900	1405300	1	1.08	0.74	0.69	0.55	0.58	0.89	0.86	0.43	0.52	2712500	2916000	1999500	1884600	1489200	1586300	2423700	2332900	1165900	1405300	1	1.08	0.74	0.69	0.55	0.58	0.89	0.86	0.43	0.52	5	5	3	TMT10plex	86402	Mitofusin-2 OS=Homo sapiens OX=9606 GN=MFN2 PE=1 SV=3
2955	7490	tr|A0A6Q8PGV8|A0A6Q8PGV8_HUMAN	64.66	130.93	2712500	2916000	1999500	1884600	1489200	1586300	2423700	2332900	1165900	1405300	1	1.08	0.74	0.69	0.55	0.58	0.89	0.86	0.43	0.52	2712500	2916000	1999500	1884600	1489200	1586300	2423700	2332900	1165900	1405300	1	1.08	0.74	0.69	0.55	0.58	0.89	0.86	0.43	0.52	4	5	3	TMT10plex	91176	Mitofusin-2 OS=Homo sapiens OX=9606 GN=MFN2 PE=1 SV=1
2955	7498	tr|A0A6Q8PFJ4|A0A6Q8PFJ4_HUMAN	64.66	130.93	2712500	2916000	1999500	1884600	1489200	1586300	2423700	2332900	1165900	1405300	1	1.08	0.74	0.69	0.55	0.58	0.89	0.86	0.43	0.52	2712500	2916000	1999500	1884600	1489200	1586300	2423700	2332900	1165900	1405300	1	1.08	0.74	0.69	0.55	0.58	0.89	0.86	0.43	0.52	4	5	3	TMT10plex	91787	Mitofusin-2 OS=Homo sapiens OX=9606 GN=MFN2 PE=1 SV=1
3137	8254	P56556|NDUA6_HUMAN	36.86	130.53	2070700	1980600	3873700	2338400	2720400	2568300	4200200	3823700	2447900	2456500	1	0.96	1.87	1.13	1.31	1.24	2.03	1.85	1.18	1.19	2070700	1980600	3873700	2338400	2720400	2568300	4200200	3823700	2447900	2456500	1	0.96	1.87	1.13	1.31	1.24	2.03	1.85	1.18	1.19	48	5	5	TMT10plex	15137	NADH dehydrogenase [ubiquinone] 1 alpha subcomplex subunit 6 OS=Homo sapiens OX=9606 GN=NDUFA6 PE=1 SV=4
3137	8258	tr|A0A2Y9D025|A0A2Y9D025_HUMAN	36.86	130.53	2070700	1980600	3873700	2338400	2720400	2568300	4200200	3823700	2447900	2456500	1	0.96	1.87	1.13	1.31	1.24	2.03	1.85	1.18	1.19	2070700	1980600	3873700	2338400	2720400	2568300	4200200	3823700	2447900	2456500	1	0.96	1.87	1.13	1.31	1.24	2.03	1.85	1.18	1.19	40	5	5	TMT10plex	17871	Complex I-B14 OS=Homo sapiens OX=9606 GN=NDUFA6 PE=1 SV=1
2896	6308	Q9H0V9|LMA2L_HUMAN	69.56	130.38	3900100	4351300	2214200	2017200	1990400	1540100	2418300	2241400	1597600	1671000	1	1.12	0.57	0.52	0.51	0.39	0.62	0.57	0.41	0.43	3900100	4351300	2214200	2017200	1990400	1540100	2418300	2241400	1597600	1671000	1	1.12	0.57	0.52	0.51	0.39	0.62	0.57	0.41	0.43	19	7	7	Carbamidomethylation; TMT10plex	39711	VIP36-like protein OS=Homo sapiens OX=9606 GN=LMAN2L PE=1 SV=1
2587	7309	Q9HCS7|SYF1_HUMAN	29.41	130.21	3118800	3141600	2028900	1855800	1580800	1458300	2586000	2438500	2013200	2218300	1	1.01	0.65	0.6	0.51	0.47	0.83	0.78	0.65	0.71	3118800	3141600	2028900	1855800	1580800	1458300	2586000	2438500	2013200	2218300	1	1.01	0.65	0.6	0.51	0.47	0.83	0.78	0.65	0.71	7	7	7	TMT10plex	100010	Pre-mRNA-splicing factor SYF1 OS=Homo sapiens OX=9606 GN=XAB2 PE=1 SV=2
2089	6069	Q9UBM7|DHCR7_HUMAN	200	130.18	9711700	12555000	3942600	3064500	3007000	2769600	5509600	5171900	3423900	3510100	1	1.29	0.41	0.32	0.31	0.29	0.57	0.53	0.35	0.36	9711700	12555000	3942600	3064500	3007000	2769600	5509600	5171900	3423900	3510100	1	1.29	0.41	0.32	0.31	0.29	0.57	0.53	0.35	0.36	14	7	7	Carbamidomethylation; TMT10plex	54489	7-dehydrocholesterol reductase OS=Homo sapiens OX=9606 GN=DHCR7 PE=1 SV=1
2089	6073	tr|A0A804HJQ7|A0A804HJQ7_HUMAN	200	130.18	9711700	12555000	3942600	3064500	3007000	2769600	5509600	5171900	3423900	3510100	1	1.29	0.41	0.32	0.31	0.29	0.57	0.53	0.35	0.36	9711700	12555000	3942600	3064500	3007000	2769600	5509600	5171900	3423900	3510100	1	1.29	0.41	0.32	0.31	0.29	0.57	0.53	0.35	0.36	13	7	7	Carbamidomethylation; TMT10plex	55631	7-dehydrocholesterol reductase OS=Homo sapiens OX=9606 GN=DHCR7 PE=4 SV=1
2089	6075	tr|A0A804HI25|A0A804HI25_HUMAN	200	130.18	9711700	12555000	3942600	3064500	3007000	2769600	5509600	5171900	3423900	3510100	1	1.29	0.41	0.32	0.31	0.29	0.57	0.53	0.35	0.36	9711700	12555000	3942600	3064500	3007000	2769600	5509600	5171900	3423900	3510100	1	1.29	0.41	0.32	0.31	0.29	0.57	0.53	0.35	0.36	13	7	7	Carbamidomethylation; TMT10plex	56317	7-dehydrocholesterol reductase OS=Homo sapiens OX=9606 GN=DHCR7 PE=4 SV=1
1844	8671	P20338|RAB4A_HUMAN	27.25	129.87	2143200	2339000	2272800	2349000	2546900	2594700	1990300	2098900	2909300	4821600	1	1.09	1.06	1.1	1.19	1.21	0.93	0.98	1.36	2.25	2143200	2339000	2272800	2349000	2546900	2594700	1990300	2098900	2909300	4821600	1	1.09	1.06	1.1	1.19	1.21	0.93	0.98	1.36	2.25	15	5	3	TMT10plex	24390	Ras-related protein Rab-4A OS=Homo sapiens OX=9606 GN=RAB4A PE=1 SV=3
2480	4877	P33121|ACSL1_HUMAN	56.02	129.79	3974900	3929700	2774900	2918900	2560800	2174200	2726400	2629900	1627300	1927600	1	0.99	0.7	0.73	0.64	0.55	0.69	0.66	0.41	0.48	3974900	3929700	2774900	2918900	2560800	2174200	2726400	2629900	1627300	1927600	1	0.99	0.7	0.73	0.64	0.55	0.69	0.66	0.41	0.48	15	8	8	Carbamidomethylation; TMT10plex	77943	Long-chain-fatty-acid--CoA ligase 1 OS=Homo sapiens OX=9606 GN=ACSL1 PE=1 SV=1
2511	11123	Q9NS25|SPNXB_HUMAN	118.41	128.98	2707100	2877000	4675300	1444900	1469300	1600300	1251900	1127900	1216500	1854200	1	1.06	1.73	0.53	0.54	0.59	0.46	0.42	0.45	0.68	2707100	2877000	4675300	1444900	1469300	1600300	1251900	1127900	1216500	1854200	1	1.06	1.73	0.53	0.54	0.59	0.46	0.42	0.45	0.68	49	4	4	Carbamidomethylation; TMT10plex	11840	Sperm protein associated with the nucleus on the X chromosome B1 OS=Homo sapiens OX=9606 GN=SPANXB1 PE=1 SV=2
2544	8310	P36543|VATE1_HUMAN	59.21	128.91	1587300	2422500	2566200	1959300	1915200	1719700	4456800	3870200	3034000	2867500	1	1.53	1.62	1.23	1.21	1.08	2.81	2.44	1.91	1.81	1587300	2422500	2566200	1959300	1915200	1719700	4456800	3870200	3034000	2867500	1	1.53	1.62	1.23	1.21	1.08	2.81	2.44	1.91	1.81	25	5	5	TMT10plex	26145	V-type proton ATPase subunit E 1 OS=Homo sapiens OX=9606 GN=ATP6V1E1 PE=1 SV=1
3474	8634	Q99519|NEUR1_HUMAN	85.24	128.9	3624200	3397600	3892000	1748000	1667700	1390300	1976900	2026400	1463400	1400400	1	0.94	1.07	0.48	0.46	0.38	0.55	0.56	0.4	0.39	3624200	3397600	3892000	1748000	1667700	1390300	1976900	2026400	1463400	1400400	1	0.94	1.07	0.48	0.46	0.38	0.55	0.56	0.4	0.39	11	4	4	Carbamidomethylation; TMT10plex	45467	Sialidase-1 OS=Homo sapiens OX=9606 GN=NEU1 PE=1 SV=1
2655	7752	tr|A0A087WW43|A0A087WW43_HUMAN	71.73	128.75	2276100	2292700	2375700	3014000	3113300	3061300	3825300	3704900	5906000	5497600	1	1.01	1.04	1.32	1.37	1.34	1.68	1.63	2.59	2.42	2276100	2292700	2375700	3014000	3113300	3061300	3825300	3704900	5906000	5497600	1	1.01	1.04	1.32	1.37	1.34	1.68	1.63	2.59	2.42	9	6	6	TMT10plex; Deamidation (NQ)	75078	Inter-alpha-trypsin inhibitor heavy chain H3 OS=Homo sapiens OX=9606 GN=ITIH3 PE=1 SV=1
2655	7766	Q06033|ITIH3_HUMAN	71.73	128.75	2276100	2292700	2375700	3014000	3113300	3061300	3825300	3704900	5906000	5497600	1	1.01	1.04	1.32	1.37	1.34	1.68	1.63	2.59	2.42	2276100	2292700	2375700	3014000	3113300	3061300	3825300	3704900	5906000	5497600	1	1.01	1.04	1.32	1.37	1.34	1.68	1.63	2.59	2.42	7	6	6	TMT10plex; Deamidation (NQ)	99849	Inter-alpha-trypsin inhibitor heavy chain H3 OS=Homo sapiens OX=9606 GN=ITIH3 PE=1 SV=2
2622	6210	Q9UBW7|ZMYM2_HUMAN	59.72	128.65	991950	985840	490010	697930	542100	521760	1323000	1211200	606260	435900	1	0.99	0.49	0.7	0.55	0.53	1.33	1.22	0.61	0.44	991950	985840	490010	697930	542100	521760	1323000	1211200	606260	435900	1	0.99	0.49	0.7	0.55	0.53	1.33	1.22	0.61	0.44	4	7	6	Carbamidomethylation; TMT10plex	154910	Zinc finger MYM-type protein 2 OS=Homo sapiens OX=9606 GN=ZMYM2 PE=1 SV=1
3354	9130	tr|C9J0I9|C9J0I9_HUMAN	55.14	128.47	2546100	2402000	2080000	1606000	1088300	1307900	2044100	2291000	1600200	1882600	1	0.94	0.82	0.63	0.43	0.51	0.8	0.9	0.63	0.74	2546100	2402000	2080000	1606000	1088300	1307900	2044100	2291000	1600200	1882600	1	0.94	0.82	0.63	0.43	0.51	0.8	0.9	0.63	0.74	12	4	4	Carbamidomethylation; TMT10plex	50562	Nuclear-interacting partner of ALK OS=Homo sapiens OX=9606 GN=ZC3HC1 PE=1 SV=1
3354	9134	Q86WB0|NIPA_HUMAN	55.14	128.47	2546100	2402000	2080000	1606000	1088300	1307900	2044100	2291000	1600200	1882600	1	0.94	0.82	0.63	0.43	0.51	0.8	0.9	0.63	0.74	2546100	2402000	2080000	1606000	1088300	1307900	2044100	2291000	1600200	1882600	1	0.94	0.82	0.63	0.43	0.51	0.8	0.9	0.63	0.74	11	4	4	Carbamidomethylation; TMT10plex	55262	Nuclear-interacting partner of ALK OS=Homo sapiens OX=9606 GN=ZC3HC1 PE=1 SV=1
3066	6722	Q9NV70|EXOC1_HUMAN	87.9	128.33	3559200	3314500	1924200	1400800	1239500	753190	2565200	2150300	1410500	1218600	1	0.93	0.54	0.39	0.35	0.21	0.72	0.6	0.4	0.34	3559200	3314500	1924200	1400800	1239500	753190	2565200	2150300	1410500	1218600	1	0.93	0.54	0.39	0.35	0.21	0.72	0.6	0.4	0.34	7	6	6	TMT10plex	101982	Exocyst complex component 1 OS=Homo sapiens OX=9606 GN=EXOC1 PE=1 SV=4
2831	5714	Q93034|CUL5_HUMAN	93.86	128.22	4043600	3723000	3256100	2256100	1658600	1237900	2305400	2027400	1338300	1378700	1	0.92	0.81	0.56	0.41	0.31	0.57	0.5	0.33	0.34	4043600	3723000	3256100	2256100	1658600	1237900	2305400	2027400	1338300	1378700	1	0.92	0.81	0.56	0.41	0.31	0.57	0.5	0.33	0.34	9	6	6	TMT10plex	90955	Cullin-5 OS=Homo sapiens OX=9606 GN=CUL5 PE=1 SV=4
2574	5176	tr|A0A7I2YQ65|A0A7I2YQ65_HUMAN	71.41	128.09	3673400	4053900	2020600	1751100	1615600	1398900	2393400	2254600	1409300	1318000	1	1.1	0.55	0.48	0.44	0.38	0.65	0.61	0.38	0.36	3673400	4053900	2020600	1751100	1615600	1398900	2393400	2254600	1409300	1318000	1	1.1	0.55	0.48	0.44	0.38	0.65	0.61	0.38	0.36	5	7	7	Carbamidomethylation; TMT10plex	194171	Golgi-specific brefeldin A-resistance guanine nucleotide exchange factor 1 OS=Homo sapiens OX=9606 GN=GBF1 PE=1 SV=1
2574	5177	tr|A0A7I2V2L5|A0A7I2V2L5_HUMAN	71.41	128.09	3673400	4053900	2020600	1751100	1615600	1398900	2393400	2254600	1409300	1318000	1	1.1	0.55	0.48	0.44	0.38	0.65	0.61	0.38	0.36	3673400	4053900	2020600	1751100	1615600	1398900	2393400	2254600	1409300	1318000	1	1.1	0.55	0.48	0.44	0.38	0.65	0.61	0.38	0.36	5	7	7	Carbamidomethylation; TMT10plex	194600	Golgi-specific brefeldin A-resistance guanine nucleotide exchange factor 1 OS=Homo sapiens OX=9606 GN=GBF1 PE=1 SV=1
2574	5182	tr|A0A7I2YQM2|A0A7I2YQM2_HUMAN	71.41	128.09	3673400	4053900	2020600	1751100	1615600	1398900	2393400	2254600	1409300	1318000	1	1.1	0.55	0.48	0.44	0.38	0.65	0.61	0.38	0.36	3673400	4053900	2020600	1751100	1615600	1398900	2393400	2254600	1409300	1318000	1	1.1	0.55	0.48	0.44	0.38	0.65	0.61	0.38	0.36	5	7	7	Carbamidomethylation; TMT10plex	202812	Golgi-specific brefeldin A-resistance guanine nucleotide exchange factor 1 OS=Homo sapiens OX=9606 GN=GBF1 PE=1 SV=1
2574	5185	tr|A0A7I2V452|A0A7I2V452_HUMAN	71.41	128.09	3673400	4053900	2020600	1751100	1615600	1398900	2393400	2254600	1409300	1318000	1	1.1	0.55	0.48	0.44	0.38	0.65	0.61	0.38	0.36	3673400	4053900	2020600	1751100	1615600	1398900	2393400	2254600	1409300	1318000	1	1.1	0.55	0.48	0.44	0.38	0.65	0.61	0.38	0.36	5	7	7	Carbamidomethylation; TMT10plex	204726	Golgi-specific brefeldin A-resistance guanine nucleotide exchange factor 1 OS=Homo sapiens OX=9606 GN=GBF1 PE=1 SV=1
2574	5189	Q92538|GBF1_HUMAN	71.41	128.09	3673400	4053900	2020600	1751100	1615600	1398900	2393400	2254600	1409300	1318000	1	1.1	0.55	0.48	0.44	0.38	0.65	0.61	0.38	0.36	3673400	4053900	2020600	1751100	1615600	1398900	2393400	2254600	1409300	1318000	1	1.1	0.55	0.48	0.44	0.38	0.65	0.61	0.38	0.36	5	7	7	Carbamidomethylation; TMT10plex	206444	Golgi-specific brefeldin A-resistance guanine nucleotide exchange factor 1 OS=Homo sapiens OX=9606 GN=GBF1 PE=1 SV=2
2574	5190	tr|A0A7P0RGV0|A0A7P0RGV0_HUMAN	71.41	128.09	3673400	4053900	2020600	1751100	1615600	1398900	2393400	2254600	1409300	1318000	1	1.1	0.55	0.48	0.44	0.38	0.65	0.61	0.38	0.36	3673400	4053900	2020600	1751100	1615600	1398900	2393400	2254600	1409300	1318000	1	1.1	0.55	0.48	0.44	0.38	0.65	0.61	0.38	0.36	5	7	7	Carbamidomethylation; TMT10plex	206572	Golgi-specific brefeldin A-resistance guanine nucleotide exchange factor 1 OS=Homo sapiens OX=9606 GN=GBF1 PE=1 SV=1
2574	5193	tr|A0A669KB10|A0A669KB10_HUMAN	71.41	128.09	3673400	4053900	2020600	1751100	1615600	1398900	2393400	2254600	1409300	1318000	1	1.1	0.55	0.48	0.44	0.38	0.65	0.61	0.38	0.36	3673400	4053900	2020600	1751100	1615600	1398900	2393400	2254600	1409300	1318000	1	1.1	0.55	0.48	0.44	0.38	0.65	0.61	0.38	0.36	5	7	7	Carbamidomethylation; TMT10plex	209211	Golgi-specific brefeldin A-resistance guanine nucleotide exchange factor 1 OS=Homo sapiens OX=9606 GN=GBF1 PE=1 SV=1
2574	5194	tr|A0A669KBG8|A0A669KBG8_HUMAN	71.41	128.09	3673400	4053900	2020600	1751100	1615600	1398900	2393400	2254600	1409300	1318000	1	1.1	0.55	0.48	0.44	0.38	0.65	0.61	0.38	0.36	3673400	4053900	2020600	1751100	1615600	1398900	2393400	2254600	1409300	1318000	1	1.1	0.55	0.48	0.44	0.38	0.65	0.61	0.38	0.36	5	7	7	Carbamidomethylation; TMT10plex	210168	Golgi-specific brefeldin A-resistance guanine nucleotide exchange factor 1 OS=Homo sapiens OX=9606 GN=GBF1 PE=1 SV=1
459	7673	Q16352|AINX_HUMAN	142.22	127.99	1019200	978430	1398100	1325100	1312400	1736700	2544700	2662300	4374600	4478500	1	0.96	1.37	1.3	1.29	1.7	2.5	2.61	4.29	4.39	1019200	978430	1398100	1325100	1312400	1736700	2544700	2662300	4374600	4478500	1	0.96	1.37	1.3	1.29	1.7	2.5	2.61	4.29	4.39	6	6	3	TMT10plex	55391	Alpha-internexin OS=Homo sapiens OX=9606 GN=INA PE=1 SV=2
3488	8662	Q9P2B4|CT2NL_HUMAN	48.36	127.92	1229400	1191500	1110100	927310	594550	511220	1001700	1021400	1123000	1032600	1	0.97	0.9	0.75	0.48	0.42	0.81	0.83	0.91	0.84	1229400	1191500	1110100	927310	594550	511220	1001700	1021400	1123000	1032600	1	0.97	0.9	0.75	0.48	0.42	0.81	0.83	0.91	0.84	7	4	4	TMT10plex	70158	CTTNBP2 N-terminal-like protein OS=Homo sapiens OX=9606 GN=CTTNBP2NL PE=1 SV=2
2773	5308	Q5VUA4|ZN318_HUMAN	51.79	127.9	1843000	1838400	1260500	1081100	801090	762020	886760	965310	697220	669160	1	1	0.68	0.59	0.43	0.41	0.48	0.52	0.38	0.36	1843000	1838400	1260500	1081100	801090	762020	886760	965310	697220	669160	1	1	0.68	0.59	0.43	0.41	0.48	0.52	0.38	0.36	4	7	7	TMT10plex	251110	Zinc finger protein 318 OS=Homo sapiens OX=9606 GN=ZNF318 PE=1 SV=2
2929	6446	tr|F2Z2U4|F2Z2U4_HUMAN	37.66	127.89	1929100	2106000	1199100	955010	807730	896830	1697000	1623700	858240	862790	1	1.09	0.62	0.5	0.42	0.46	0.88	0.84	0.44	0.45	1929100	2106000	1199100	955010	807730	896830	1697000	1623700	858240	862790	1	1.09	0.62	0.5	0.42	0.46	0.88	0.84	0.44	0.45	2	6	6	TMT10plex	436141	Transformation/transcription domain-associated protein OS=Homo sapiens OX=9606 GN=TRRAP PE=1 SV=3
2929	6451	Q9Y4A5|TRRAP_HUMAN	37.66	127.89	1929100	2106000	1199100	955010	807730	896830	1697000	1623700	858240	862790	1	1.09	0.62	0.5	0.42	0.46	0.88	0.84	0.44	0.45	1929100	2106000	1199100	955010	807730	896830	1697000	1623700	858240	862790	1	1.09	0.62	0.5	0.42	0.46	0.88	0.84	0.44	0.45	2	6	6	TMT10plex	437603	Transformation/transcription domain-associated protein OS=Homo sapiens OX=9606 GN=TRRAP PE=1 SV=3
2929	6454	tr|H0Y4W2|H0Y4W2_HUMAN	37.66	127.89	1929100	2106000	1199100	955010	807730	896830	1697000	1623700	858240	862790	1	1.09	0.62	0.5	0.42	0.46	0.88	0.84	0.44	0.45	1929100	2106000	1199100	955010	807730	896830	1697000	1623700	858240	862790	1	1.09	0.62	0.5	0.42	0.46	0.88	0.84	0.44	0.45	2	6	6	TMT10plex	438927	Transformation/transcription domain-associated protein OS=Homo sapiens OX=9606 GN=TRRAP PE=1 SV=2
2036	4832	Q96Q11|TRNT1_HUMAN	39.18	127.71	4323700	4543300	5443800	5756700	5901200	5101900	7492000	7677500	8442300	9406400	1	1.05	1.26	1.33	1.36	1.18	1.73	1.78	1.95	2.18	4323700	4543300	5443800	5756700	5901200	5101900	7492000	7677500	8442300	9406400	1	1.05	1.26	1.33	1.36	1.18	1.73	1.78	1.95	2.18	28	9	9	Carbamidomethylation; TMT10plex	50128	CCA tRNA nucleotidyltransferase 1 mitochondrial OS=Homo sapiens OX=9606 GN=TRNT1 PE=1 SV=2
3263	8704	Q8TBA6|GOGA5_HUMAN	56.21	127.52	2183100	2388900	1380900	1160300	1106600	1244300	1198200	1164500	1045700	1021100	1	1.09	0.63	0.53	0.51	0.57	0.55	0.53	0.48	0.47	2183100	2388900	1380900	1160300	1106600	1244300	1198200	1164500	1045700	1021100	1	1.09	0.63	0.53	0.51	0.57	0.55	0.53	0.48	0.47	8	4	4	TMT10plex	83024	Golgin subfamily A member 5 OS=Homo sapiens OX=9606 GN=GOLGA5 PE=1 SV=3
2713	7242	Q9HD45|TM9S3_HUMAN	200	127.37	11529000	15352000	3168600	2821700	2165400	2765900	4797600	4331500	2422800	1927400	1	1.33	0.27	0.24	0.19	0.24	0.42	0.38	0.21	0.17	11529000	15352000	3168600	2821700	2165400	2765900	4797600	4331500	2422800	1927400	1	1.33	0.27	0.24	0.19	0.24	0.42	0.38	0.21	0.17	11	6	6	Carbamidomethylation; TMT10plex	67888	Transmembrane 9 superfamily member 3 OS=Homo sapiens OX=9606 GN=TM9SF3 PE=1 SV=2
3394	8961	tr|B7ZL14|B7ZL14_HUMAN	62.85	127.32	2193900	2275400	1866100	1124500	1015000	1062100	1304600	1320300	1123400	1165500	1	1.04	0.85	0.51	0.46	0.48	0.59	0.6	0.51	0.53	2193900	2275400	1866100	1124500	1015000	1062100	1304600	1320300	1123400	1165500	1	1.04	0.85	0.51	0.46	0.48	0.59	0.6	0.51	0.53	8	5	4	Carbamidomethylation; TMT10plex	64071	FNBP1 protein OS=Homo sapiens OX=9606 GN=FNBP1 PE=1 SV=1
3394	9006	Q96RU3|FNBP1_HUMAN	62.85	127.32	2193900	2275400	1866100	1124500	1015000	1062100	1304600	1320300	1123400	1165500	1	1.04	0.85	0.51	0.46	0.48	0.59	0.6	0.51	0.53	2193900	2275400	1866100	1124500	1015000	1062100	1304600	1320300	1123400	1165500	1	1.04	0.85	0.51	0.46	0.48	0.59	0.6	0.51	0.53	7	5	4	Carbamidomethylation; TMT10plex	71307	Formin-binding protein 1 OS=Homo sapiens OX=9606 GN=FNBP1 PE=1 SV=2
2741	5605	tr|A0A0D9SFK2|A0A0D9SFK2_HUMAN	97.66	127.31	3908000	3947600	2230900	1525100	1219100	1236400	1815700	1732700	1585300	1360800	1	1.01	0.57	0.39	0.31	0.32	0.46	0.44	0.41	0.35	3908000	3947600	2230900	1525100	1219100	1236400	1815700	1732700	1585300	1360800	1	1.01	0.57	0.39	0.31	0.32	0.46	0.44	0.41	0.35	4	7	7	TMT10plex	231105	Unconventional myosin-XVIIIa OS=Homo sapiens OX=9606 GN=MYO18A PE=1 SV=1
2741	5608	Q92614|MY18A_HUMAN	97.66	127.31	3908000	3947600	2230900	1525100	1219100	1236400	1815700	1732700	1585300	1360800	1	1.01	0.57	0.39	0.31	0.32	0.46	0.44	0.41	0.35	3908000	3947600	2230900	1525100	1219100	1236400	1815700	1732700	1585300	1360800	1	1.01	0.57	0.39	0.31	0.32	0.46	0.44	0.41	0.35	4	7	7	TMT10plex	233113	Unconventional myosin-XVIIIa OS=Homo sapiens OX=9606 GN=MYO18A PE=1 SV=3
2837	7127	tr|E9PGT1|E9PGT1_HUMAN	87.79	127.11	4428300	5349000	2855800	3687000	2959400	2786100	9815600	6895900	2969900	3242700	1	1.21	0.64	0.83	0.67	0.63	2.22	1.56	0.67	0.73	4428300	5349000	2855800	3687000	2959400	2786100	9815600	6895900	2969900	3242700	1	1.21	0.64	0.83	0.67	0.63	2.22	1.56	0.67	0.73	30	6	6	Carbamidomethylation; TMT10plex	25572	Component 3 of promoter of RISC OS=Homo sapiens OX=9606 GN=TSN PE=1 SV=1
2837	7128	Q15631|TSN_HUMAN	87.79	127.11	4428300	5349000	2855800	3687000	2959400	2786100	9815600	6895900	2969900	3242700	1	1.21	0.64	0.83	0.67	0.63	2.22	1.56	0.67	0.73	4428300	5349000	2855800	3687000	2959400	2786100	9815600	6895900	2969900	3242700	1	1.21	0.64	0.83	0.67	0.63	2.22	1.56	0.67	0.73	29	6	6	Carbamidomethylation; TMT10plex	26183	Translin OS=Homo sapiens OX=9606 GN=TSN PE=1 SV=1
2794	9199	Q6P9B9|INT5_HUMAN	89.68	127.08	879010	985410	509840	564820	378290	313800	714250	797260	451570	447170	1	1.12	0.58	0.64	0.43	0.36	0.81	0.91	0.51	0.51	879010	985410	509840	564820	378290	313800	714250	797260	451570	447170	1	1.12	0.58	0.64	0.43	0.36	0.81	0.91	0.51	0.51	4	4	3	Carbamidomethylation; TMT10plex	107995	Integrator complex subunit 5 OS=Homo sapiens OX=9606 GN=INTS5 PE=1 SV=1
2860	8572	Q9HC07|TM165_HUMAN	200	127.03	7377600	9977900	2492100	1974400	1318500	1539200	3820000	3529800	2438800	1798900	1	1.35	0.34	0.27	0.18	0.21	0.52	0.48	0.33	0.24	7377600	9977900	2492100	1974400	1318500	1539200	3820000	3529800	2438800	1798900	1	1.35	0.34	0.27	0.18	0.21	0.52	0.48	0.33	0.24	19	4	4	TMT10plex	34906	Transmembrane protein 165 OS=Homo sapiens OX=9606 GN=TMEM165 PE=1 SV=1
3210	6930	Q10472|GALT1_HUMAN	109.16	126.99	2685400	3095700	1613500	1147000	921250	992440	2963900	2490100	1458500	1781300	1	1.15	0.6	0.43	0.34	0.37	1.1	0.93	0.54	0.66	2685400	3095700	1613500	1147000	921250	992440	2963900	2490100	1458500	1781300	1	1.15	0.6	0.43	0.34	0.37	1.1	0.93	0.54	0.66	15	5	5	Carbamidomethylation; TMT10plex	64219	Polypeptide N-acetylgalactosaminyltransferase 1 OS=Homo sapiens OX=9606 GN=GALNT1 PE=1 SV=1
3040	6774	Q16527|CSRP2_HUMAN	120.63	126.78	2337600	2141400	2540500	2231800	1576500	1957300	3223200	3365400	6284900	6239200	1	0.92	1.09	0.95	0.67	0.84	1.38	1.44	2.69	2.67	2337600	2141400	2540500	2231800	1576500	1957300	3223200	3365400	6284900	6239200	1	0.92	1.09	0.95	0.67	0.84	1.38	1.44	2.69	2.67	33	5	5	TMT10plex	20954	Cysteine and glycine-rich protein 2 OS=Homo sapiens OX=9606 GN=CSRP2 PE=1 SV=3
3850	9009	Q7LGA3|HS2ST_HUMAN	78.53	126.71	2136600	2298400	1463500	1738200	1999500	1098900	1215400	1097200	938110	1281300	1	1.08	0.68	0.81	0.94	0.51	0.57	0.51	0.44	0.6	2136600	2298400	1463500	1738200	1999500	1098900	1215400	1097200	938110	1281300	1	1.08	0.68	0.81	0.94	0.51	0.57	0.51	0.44	0.6	11	3	3	Carbamidomethylation; TMT10plex	41881	Heparan sulfate 2-O-sulfotransferase 1 OS=Homo sapiens OX=9606 GN=HS2ST1 PE=1 SV=1
2792	7462	Q9NXG2|THUM1_HUMAN	36.18	126.68	2440500	2414400	2534800	5596000	2418200	3133600	3120400	3060600	2529300	2581800	1	0.99	1.04	2.29	0.99	1.28	1.28	1.25	1.04	1.06	2440500	2414400	2534800	5596000	2418200	3133600	3120400	3060600	2529300	2581800	1	0.99	1.04	2.29	0.99	1.28	1.28	1.25	1.04	1.06	13	5	5	Carbamidomethylation; TMT10plex	39315	THUMP domain-containing protein 1 OS=Homo sapiens OX=9606 GN=THUMPD1 PE=1 SV=2
2855	7076	P18084|ITB5_HUMAN	139.9	126.6	3421800	3339200	1557500	1033200	881790	818890	1622300	1772500	1216700	1773600	1	0.98	0.46	0.3	0.26	0.24	0.47	0.52	0.36	0.52	3421800	3339200	1557500	1033200	881790	818890	1622300	1772500	1216700	1773600	1	0.98	0.46	0.3	0.26	0.24	0.47	0.52	0.36	0.52	7	6	5	Carbamidomethylation; TMT10plex	88054	Integrin beta-5 OS=Homo sapiens OX=9606 GN=ITGB5 PE=1 SV=1
3446	10449	Q4KMP7|TB10B_HUMAN	116.96	126.54	3254600	3284900	1563800	1576500	1064100	1346200	2105500	1928800	1672900	1586400	1	1.01	0.48	0.48	0.33	0.41	0.65	0.59	0.51	0.49	3254600	3284900	1563800	1576500	1064100	1346200	2105500	1928800	1672900	1586400	1	1.01	0.48	0.48	0.33	0.41	0.65	0.59	0.51	0.49	5	3	3	TMT10plex	87199	TBC1 domain family member 10B OS=Homo sapiens OX=9606 GN=TBC1D10B PE=1 SV=3
3180	7473	tr|A0A1B0GW05|A0A1B0GW05_HUMAN	69.35	126.44	1108100	1426200	659100	614500	570990	479070	1106700	1017600	674990	763840	1	1.29	0.59	0.55	0.52	0.43	1	0.92	0.61	0.69	1108100	1426200	659100	614500	570990	479070	1106700	1017600	674990	763840	1	1.29	0.59	0.55	0.52	0.43	1	0.92	0.61	0.69	9	5	5	TMT10plex	84534	Probable C-mannosyltransferase DPY19L1 OS=Homo sapiens OX=9606 GN=DPY19L1 PE=1 SV=1
1984	5306	Q12765|SCRN1_HUMAN	53.37	126.42	9892900	9647000	8695800	6006800	4521100	4290200	8002400	7739300	12322000	9002500	1	0.98	0.88	0.61	0.46	0.43	0.81	0.78	1.25	0.91	9892900	9647000	8695800	6006800	4521100	4290200	8002400	7739300	12322000	9002500	1	0.98	0.88	0.61	0.46	0.43	0.81	0.78	1.25	0.91	26	9	9	Carbamidomethylation; TMT10plex	46382	Secernin-1 OS=Homo sapiens OX=9606 GN=SCRN1 PE=1 SV=2
3108	9287	tr|E5RGR0|E5RGR0_HUMAN	52.53	126.38	1812300	1876400	2542600	3401400	2794000	2942900	3609600	3867000	3739600	3662000	1	1.04	1.4	1.88	1.54	1.62	1.99	2.13	2.06	2.02	1812300	1876400	2542600	3401400	2794000	2942900	3609600	3867000	3739600	3662000	1	1.04	1.4	1.88	1.54	1.62	1.99	2.13	2.06	2.02	30	4	4	TMT10plex	20861	Acyl-protein thioesterase 1 (Fragment) OS=Homo sapiens OX=9606 GN=LYPLA1 PE=1 SV=1
3108	9291	O75608|LYPA1_HUMAN	52.53	126.38	1812300	1876400	2542600	3401400	2794000	2942900	3609600	3867000	3739600	3662000	1	1.04	1.4	1.88	1.54	1.62	1.99	2.13	2.06	2.02	1812300	1876400	2542600	3401400	2794000	2942900	3609600	3867000	3739600	3662000	1	1.04	1.4	1.88	1.54	1.62	1.99	2.13	2.06	2.02	26	4	4	TMT10plex	24670	Acyl-protein thioesterase 1 OS=Homo sapiens OX=9606 GN=LYPLA1 PE=1 SV=1
3318	8914	O15400|STX7_HUMAN	200	126.26	3581600	5452300	2321400	2162300	1226800	1519600	1935900	1802700	1126700	1064900	1	1.52	0.65	0.6	0.34	0.42	0.54	0.5	0.31	0.3	3581600	5452300	2321400	2162300	1226800	1519600	1935900	1802700	1126700	1064900	1	1.52	0.65	0.6	0.34	0.42	0.54	0.5	0.31	0.3	23	4	4	TMT10plex	29816	Syntaxin-7 OS=Homo sapiens OX=9606 GN=STX7 PE=1 SV=4
3812	10199	Q8NFF5|FAD1_HUMAN	76.64	126.08	549560	467020	492030	357050	218930	250620	588750	596570	408290	443230	1	0.85	0.9	0.65	0.4	0.46	1.07	1.09	0.74	0.81	549560	467020	492030	357050	218930	250620	588750	596570	408290	443230	1	0.85	0.9	0.65	0.4	0.46	1.07	1.09	0.74	0.81	8	3	3	Carbamidomethylation; TMT10plex	65266	FAD synthase OS=Homo sapiens OX=9606 GN=FLAD1 PE=1 SV=1
3458	9552	tr|C9J8T0|C9J8T0_HUMAN	45.72	126.04	627080	592990	496170	415210	353850	312600	690970	680520	481420	368540	1	0.95	0.79	0.66	0.56	0.5	1.1	1.09	0.77	0.59	627080	592990	496170	415210	353850	312600	690970	680520	481420	368540	1	0.95	0.79	0.66	0.56	0.5	1.1	1.09	0.77	0.59	9	3	3	Carbamidomethylation; TMT10plex	47877	Selenocysteine-specific elongation factor OS=Homo sapiens OX=9606 GN=EEFSEC PE=1 SV=1
3458	9647	P57772|SELB_HUMAN	45.72	126.04	627080	592990	496170	415210	353850	312600	690970	680520	481420	368540	1	0.95	0.79	0.66	0.56	0.5	1.1	1.09	0.77	0.59	627080	592990	496170	415210	353850	312600	690970	680520	481420	368540	1	0.95	0.79	0.66	0.56	0.5	1.1	1.09	0.77	0.59	7	3	3	Carbamidomethylation; TMT10plex	65305	Selenocysteine-specific elongation factor OS=Homo sapiens OX=9606 GN=EEFSEC PE=1 SV=4
2715	8396	Q9Y5P6|GMPPB_HUMAN	40.99	125.96	3242900	3181400	2978900	2238800	1544200	1612400	2537300	2573300	2418400	2297200	1	0.98	0.92	0.69	0.48	0.5	0.78	0.79	0.75	0.71	3242900	3181400	2978900	2238800	1544200	1612400	2537300	2573300	2418400	2297200	1	0.98	0.92	0.69	0.48	0.5	0.78	0.79	0.75	0.71	18	5	5	Carbamidomethylation; TMT10plex	39834	Mannose-1-phosphate guanyltransferase beta OS=Homo sapiens OX=9606 GN=GMPPB PE=1 SV=2
2715	8397	tr|A0A7I2YQI5|A0A7I2YQI5_HUMAN	40.99	125.96	3242900	3181400	2978900	2238800	1544200	1612400	2537300	2573300	2418400	2297200	1	0.98	0.92	0.69	0.48	0.5	0.78	0.79	0.75	0.71	3242900	3181400	2978900	2238800	1544200	1612400	2537300	2573300	2418400	2297200	1	0.98	0.92	0.69	0.48	0.5	0.78	0.79	0.75	0.71	16	5	5	Carbamidomethylation; TMT10plex	43895	Mannose-1-phosphate guanyltransferase beta OS=Homo sapiens OX=9606 GN=GMPPB PE=1 SV=1
3313	8427	O15126|SCAM1_HUMAN	111.71	125.9	2821700	3275900	1221000	876140	791680	891970	1917600	1760600	887470	1087400	1	1.16	0.43	0.31	0.28	0.32	0.68	0.62	0.31	0.39	2821700	3275900	1221000	876140	791680	891970	1917600	1760600	887470	1087400	1	1.16	0.43	0.31	0.28	0.32	0.68	0.62	0.31	0.39	19	5	5	TMT10plex	37920	Secretory carrier-associated membrane protein 1 OS=Homo sapiens OX=9606 GN=SCAMP1 PE=1 SV=2
3001	7561	P35520|CBS_HUMAN	200	125.73	2923300	2663500	2556400	2470300	2825100	1391900	16152000	14070000	6331400	6359500	1	0.91	0.87	0.85	0.97	0.48	5.53	4.81	2.17	2.18	2923300	2663500	2556400	2470300	2825100	1391900	16152000	14070000	6331400	6359500	1	0.91	0.87	0.85	0.97	0.48	5.53	4.81	2.17	2.18	11	6	6	TMT10plex	60587	Cystathionine beta-synthase OS=Homo sapiens OX=9606 GN=CBS PE=1 SV=2
2332	6192	Q6P1M0|S27A4_HUMAN	61.66	125.6	3633400	4002800	2295000	1863900	1600400	1550800	2668200	2626700	2123000	2429900	1	1.1	0.63	0.51	0.44	0.43	0.73	0.72	0.58	0.67	3633400	4002800	2295000	1863900	1600400	1550800	2668200	2626700	2123000	2429900	1	1.1	0.63	0.51	0.44	0.43	0.73	0.72	0.58	0.67	12	6	6	TMT10plex	72064	Long-chain fatty acid transport protein 4 OS=Homo sapiens OX=9606 GN=SLC27A4 PE=1 SV=1
2111	8305	P40616|ARL1_HUMAN	54.9	125.57	2485700	2798900	1865900	1378800	1396200	1215100	1865900	1879100	1127700	1464100	1	1.13	0.75	0.55	0.56	0.49	0.75	0.76	0.45	0.59	2485700	2798900	1865900	1378800	1396200	1215100	1865900	1879100	1127700	1464100	1	1.13	0.75	0.55	0.56	0.49	0.75	0.76	0.45	0.59	37	6	6	TMT10plex	20418	ADP-ribosylation factor-like protein 1 OS=Homo sapiens OX=9606 GN=ARL1 PE=1 SV=1
3197	11183	P09884|DPOLA_HUMAN	82.07	125.54	823990	899090	484660	487990	411170	419150	1177500	1188700	594010	596010	1	1.09	0.59	0.59	0.5	0.51	1.43	1.44	0.72	0.72	823990	899090	484660	487990	411170	419150	1177500	1188700	594010	596010	1	1.09	0.59	0.59	0.5	0.51	1.43	1.44	0.72	0.72	3	3	3	TMT10plex	165912	DNA polymerase alpha catalytic subunit OS=Homo sapiens OX=9606 GN=POLA1 PE=1 SV=2
3197	11186	tr|A6NMQ1|A6NMQ1_HUMAN	82.07	125.54	823990	899090	484660	487990	411170	419150	1177500	1188700	594010	596010	1	1.09	0.59	0.59	0.5	0.51	1.43	1.44	0.72	0.72	823990	899090	484660	487990	411170	419150	1177500	1188700	594010	596010	1	1.09	0.59	0.59	0.5	0.51	1.43	1.44	0.72	0.72	3	3	3	TMT10plex	166457	DNA polymerase OS=Homo sapiens OX=9606 GN=POLA1 PE=1 SV=1
2954	7165	tr|E7ER68|E7ER68_HUMAN	37.02	125.39	1247000	1301100	1018100	761830	619730	598080	799260	775360	692710	620650	1	1.04	0.82	0.61	0.5	0.48	0.64	0.62	0.56	0.5	1247000	1301100	1018100	761830	619730	598080	799260	775360	692710	620650	1	1.04	0.82	0.61	0.5	0.48	0.64	0.62	0.56	0.5	7	5	5	Carbamidomethylation; TMT10plex	88987	Protein FAM91A1 OS=Homo sapiens OX=9606 GN=FAM91A1 PE=1 SV=1
2954	7172	Q658Y4|F91A1_HUMAN	37.02	125.39	1247000	1301100	1018100	761830	619730	598080	799260	775360	692710	620650	1	1.04	0.82	0.61	0.5	0.48	0.64	0.62	0.56	0.5	1247000	1301100	1018100	761830	619730	598080	799260	775360	692710	620650	1	1.04	0.82	0.61	0.5	0.48	0.64	0.62	0.56	0.5	7	5	5	Carbamidomethylation; TMT10plex	93909	Protein FAM91A1 OS=Homo sapiens OX=9606 GN=FAM91A1 PE=1 SV=3
2624	6367	tr|Q5JVZ5|Q5JVZ5_HUMAN	77.94	125.28	3485300	3706900	2452300	1924300	1561000	1268100	2618800	2528400	1494000	1727700	1	1.06	0.7	0.55	0.45	0.36	0.75	0.73	0.43	0.5	3485300	3706900	2452300	1924300	1561000	1268100	2618800	2528400	1494000	1727700	1	1.06	0.7	0.55	0.45	0.36	0.75	0.73	0.43	0.5	11	5	5	TMT10plex	82365	Engulfment and cell motility protein 2 OS=Homo sapiens OX=9606 GN=ELMO2 PE=1 SV=1
2624	6368	Q96JJ3|ELMO2_HUMAN	77.94	125.28	3485300	3706900	2452300	1924300	1561000	1268100	2618800	2528400	1494000	1727700	1	1.06	0.7	0.55	0.45	0.36	0.75	0.73	0.43	0.5	3485300	3706900	2452300	1924300	1561000	1268100	2618800	2528400	1494000	1727700	1	1.06	0.7	0.55	0.45	0.36	0.75	0.73	0.43	0.5	11	5	5	TMT10plex	82615	Engulfment and cell motility protein 2 OS=Homo sapiens OX=9606 GN=ELMO2 PE=1 SV=2
3399	9506	Q9H3M7|TXNIP_HUMAN	41.93	125.16	2113400	1874000	2101900	1480200	1255900	1193300	1382800	1475900	1045100	1220500	1	0.89	0.99	0.7	0.59	0.56	0.65	0.7	0.49	0.58	2113400	1874000	2101900	1480200	1255900	1193300	1382800	1475900	1045100	1220500	1	0.89	0.99	0.7	0.59	0.56	0.65	0.7	0.49	0.58	13	4	4	Carbamidomethylation; TMT10plex	43661	Thioredoxin-interacting protein OS=Homo sapiens OX=9606 GN=TXNIP PE=1 SV=1
2531	7719	tr|E9PHS0|E9PHS0_HUMAN	77.93	125.11	5265600	5258500	4379400	3913600	4659800	4266400	11210000	10609000	5716400	7471700	1	1	0.83	0.74	0.88	0.81	2.13	2.01	1.09	1.42	5265600	5258500	4379400	3913600	4659800	4266400	11210000	10609000	5716400	7471700	1	1	0.83	0.74	0.88	0.81	2.13	2.01	1.09	1.42	29	5	5	Carbamidomethylation; TMT10plex; Deamidation (NQ)	22042	Glutathione S-transferase LANCL1 (Fragment) OS=Homo sapiens OX=9606 GN=LANCL1 PE=1 SV=1
2531	7767	O43813|LANC1_HUMAN	77.93	125.11	5265600	5258500	4379400	3913600	4659800	4266400	11210000	10609000	5716400	7471700	1	1	0.83	0.74	0.88	0.81	2.13	2.01	1.09	1.42	5265600	5258500	4379400	3913600	4659800	4266400	11210000	10609000	5716400	7471700	1	1	0.83	0.74	0.88	0.81	2.13	2.01	1.09	1.42	14	5	5	Carbamidomethylation; TMT10plex; Deamidation (NQ)	45283	Glutathione S-transferase LANCL1 OS=Homo sapiens OX=9606 GN=LANCL1 PE=1 SV=1
3201	7593	Q9C0I1|MTMRC_HUMAN	43.74	125.08	992800	1072000	745580	631010	477030	573420	1023400	1078600	637950	685330	1	1.08	0.75	0.64	0.48	0.58	1.03	1.09	0.64	0.69	992800	1072000	745580	631010	477030	573420	1023400	1078600	637950	685330	1	1.08	0.75	0.64	0.48	0.58	1.03	1.09	0.64	0.69	11	5	5	TMT10plex	86148	Myotubularin-related protein 12 OS=Homo sapiens OX=9606 GN=MTMR12 PE=1 SV=2
3515	9728	tr|A0A590UJW8|A0A590UJW8_HUMAN	40.04	124.98	692390	748260	663520	415080	343300	382310	451190	455550	355740	474520	1	1.08	0.96	0.6	0.5	0.55	0.65	0.66	0.51	0.69	692390	748260	663520	415080	343300	382310	451190	455550	355740	474520	1	1.08	0.96	0.6	0.5	0.55	0.65	0.66	0.51	0.69	7	4	4	TMT10plex; Deamidation (NQ)	94747	E3 ubiquitin-protein ligase OS=Homo sapiens OX=9606 GN=ITCH PE=1 SV=1
3515	9730	tr|A0A590UJQ1|A0A590UJQ1_HUMAN	40.04	124.98	692390	748260	663520	415080	343300	382310	451190	455550	355740	474520	1	1.08	0.96	0.6	0.5	0.55	0.65	0.66	0.51	0.69	692390	748260	663520	415080	343300	382310	451190	455550	355740	474520	1	1.08	0.96	0.6	0.5	0.55	0.65	0.66	0.51	0.69	6	4	4	TMT10plex; Deamidation (NQ)	103122	E3 ubiquitin-protein ligase OS=Homo sapiens OX=9606 GN=ITCH PE=1 SV=1
3515	9731	Q96J02|ITCH_HUMAN	40.04	124.98	692390	748260	663520	415080	343300	382310	451190	455550	355740	474520	1	1.08	0.96	0.6	0.5	0.55	0.65	0.66	0.51	0.69	692390	748260	663520	415080	343300	382310	451190	455550	355740	474520	1	1.08	0.96	0.6	0.5	0.55	0.65	0.66	0.51	0.69	6	4	4	TMT10plex; Deamidation (NQ)	102803	E3 ubiquitin-protein ligase Itchy homolog OS=Homo sapiens OX=9606 GN=ITCH PE=1 SV=2
3515	10335	tr|A0A590UK44|A0A590UK44_HUMAN	40.04	124.98	692390	748260	663520	415080	343300	382310	451190	455550	355740	474520	1	1.08	0.96	0.6	0.5	0.55	0.65	0.66	0.51	0.69	692390	748260	663520	415080	343300	382310	451190	455550	355740	474520	1	1.08	0.96	0.6	0.5	0.55	0.65	0.66	0.51	0.69	7	4	4	TMT10plex; Deamidation (NQ)	88806	E3 ubiquitin-protein ligase OS=Homo sapiens OX=9606 GN=ITCH PE=1 SV=1
3515	10403	tr|A0A590UK95|A0A590UK95_HUMAN	40.04	124.98	692390	748260	663520	415080	343300	382310	451190	455550	355740	474520	1	1.08	0.96	0.6	0.5	0.55	0.65	0.66	0.51	0.69	692390	748260	663520	415080	343300	382310	451190	455550	355740	474520	1	1.08	0.96	0.6	0.5	0.55	0.65	0.66	0.51	0.69	10	4	4	TMT10plex; Deamidation (NQ)	62008	HECT-type E3 ubiquitin transferase OS=Homo sapiens OX=9606 GN=ITCH PE=1 SV=1
3385	7410	tr|E9PE82|E9PE82_HUMAN	68.58	124.56	2189800	1870300	2543300	978920	989410	781600	1307200	1404500	987860	1335000	1	0.85	1.16	0.45	0.45	0.36	0.6	0.64	0.45	0.61	2189800	1870300	2543300	978920	989410	781600	1307200	1404500	987860	1335000	1	0.85	1.16	0.45	0.45	0.36	0.6	0.64	0.45	0.61	14	5	5	TMT10plex	44012	Short-chain-specific acyl-CoA dehydrogenase mitochondrial OS=Homo sapiens OX=9606 GN=ACADS PE=1 SV=1
3385	8388	P16219|ACADS_HUMAN	68.58	124.56	2189800	1870300	2543300	978920	989410	781600	1307200	1404500	987860	1335000	1	0.85	1.16	0.45	0.45	0.36	0.6	0.64	0.45	0.61	2189800	1870300	2543300	978920	989410	781600	1307200	1404500	987860	1335000	1	0.85	1.16	0.45	0.45	0.36	0.6	0.64	0.45	0.61	14	5	5	TMT10plex	44297	Short-chain specific acyl-CoA dehydrogenase mitochondrial OS=Homo sapiens OX=9606 GN=ACADS PE=1 SV=1
3499	8025	tr|A0A6Q8PHB5|A0A6Q8PHB5_HUMAN	102.54	124.52	5315500	5146100	4271000	2586300	2204500	2014800	3043800	2977500	2535900	2790600	1	0.97	0.8	0.49	0.41	0.38	0.57	0.56	0.48	0.52	5315500	5146100	4271000	2586300	2204500	2014800	3043800	2977500	2535900	2790600	1	0.97	0.8	0.49	0.41	0.38	0.57	0.56	0.48	0.52	11	4	4	Carbamidomethylation; TMT10plex	50147	Cytosolic purine 5'-nucleotidase OS=Homo sapiens OX=9606 GN=NT5C2 PE=1 SV=1
3499	8035	tr|A0A6Q8PHP0|A0A6Q8PHP0_HUMAN	102.54	124.52	5315500	5146100	4271000	2586300	2204500	2014800	3043800	2977500	2535900	2790600	1	0.97	0.8	0.49	0.41	0.38	0.57	0.56	0.48	0.52	5315500	5146100	4271000	2586300	2204500	2014800	3043800	2977500	2535900	2790600	1	0.97	0.8	0.49	0.41	0.38	0.57	0.56	0.48	0.52	8	4	4	Carbamidomethylation; TMT10plex	65867	Cytosolic purine 5'-nucleotidase OS=Homo sapiens OX=9606 GN=NT5C2 PE=1 SV=1
3499	8044	P49902|5NTC_HUMAN	102.54	124.52	5315500	5146100	4271000	2586300	2204500	2014800	3043800	2977500	2535900	2790600	1	0.97	0.8	0.49	0.41	0.38	0.57	0.56	0.48	0.52	5315500	5146100	4271000	2586300	2204500	2014800	3043800	2977500	2535900	2790600	1	0.97	0.8	0.49	0.41	0.38	0.57	0.56	0.48	0.52	8	4	4	Carbamidomethylation; TMT10plex	64970	Cytosolic purine 5'-nucleotidase OS=Homo sapiens OX=9606 GN=NT5C2 PE=1 SV=1
3216	7785	Q96G46|DUS3L_HUMAN	59.19	124.5	1600200	1632500	963870	1050100	725630	653310	2249500	1938600	1040800	1132700	1	1.02	0.6	0.66	0.45	0.41	1.41	1.21	0.65	0.71	1600200	1632500	963870	1050100	725630	653310	2249500	1938600	1040800	1132700	1	1.02	0.6	0.66	0.45	0.41	1.41	1.21	0.65	0.71	8	4	4	Carbamidomethylation; TMT10plex	72594	tRNA-dihydrouridine(47) synthase [NAD(P)(+)]-like OS=Homo sapiens OX=9606 GN=DUS3L PE=1 SV=2
3622	8495	Q15208|STK38_HUMAN	57.65	124.14	4340000	4805900	3839400	2346400	2114600	2299400	2190300	2277900	2140900	2534700	1	1.11	0.88	0.54	0.49	0.53	0.5	0.52	0.49	0.58	4340000	4805900	3839400	2346400	2114600	2299400	2190300	2277900	2140900	2534700	1	1.11	0.88	0.54	0.49	0.53	0.5	0.52	0.49	0.58	12	4	4	TMT10plex	54190	Serine/threonine-protein kinase 38 OS=Homo sapiens OX=9606 GN=STK38 PE=1 SV=1
3440	10201	tr|J3KPG5|J3KPG5_HUMAN	200	124.13	863420	937140	484650	348940	205140	252930	591160	550650	621170	411810	1	1.09	0.56	0.4	0.24	0.29	0.68	0.64	0.72	0.48	863420	937140	484650	348940	205140	252930	591160	550650	621170	411810	1	1.09	0.56	0.4	0.24	0.29	0.68	0.64	0.72	0.48	3	4	4	Carbamidomethylation; TMT10plex	208074	Bromodomain adjacent to zinc finger domain protein 2A OS=Homo sapiens OX=9606 GN=BAZ2A PE=1 SV=1
3440	10205	tr|F8VU39|F8VU39_HUMAN	200	124.13	863420	937140	484650	348940	205140	252930	591160	550650	621170	411810	1	1.09	0.56	0.4	0.24	0.29	0.68	0.64	0.72	0.48	863420	937140	484650	348940	205140	252930	591160	550650	621170	411810	1	1.09	0.56	0.4	0.24	0.29	0.68	0.64	0.72	0.48	3	4	4	Carbamidomethylation; TMT10plex	210935	Bromodomain adjacent to zinc finger domain protein 2A OS=Homo sapiens OX=9606 GN=BAZ2A PE=1 SV=1
3440	10206	Q9UIF9|BAZ2A_HUMAN	200	124.13	863420	937140	484650	348940	205140	252930	591160	550650	621170	411810	1	1.09	0.56	0.4	0.24	0.29	0.68	0.64	0.72	0.48	863420	937140	484650	348940	205140	252930	591160	550650	621170	411810	1	1.09	0.56	0.4	0.24	0.29	0.68	0.64	0.72	0.48	3	4	4	Carbamidomethylation; TMT10plex	211196	Bromodomain adjacent to zinc finger domain protein 2A OS=Homo sapiens OX=9606 GN=BAZ2A PE=1 SV=4
3570	10770	Q9UBD5|ORC3_HUMAN	200	124.12	943220	1087000	434460	481230	321910	240120	1285900	1109000	367560	298100	1	1.15	0.46	0.51	0.34	0.25	1.36	1.18	0.39	0.32	943220	1087000	434460	481230	321910	240120	1285900	1109000	367560	298100	1	1.15	0.46	0.51	0.34	0.25	1.36	1.18	0.39	0.32	7	3	3	Carbamidomethylation; TMT10plex	82254	Origin recognition complex subunit 3 OS=Homo sapiens OX=9606 GN=ORC3 PE=1 SV=1
3890	9787	Q96CP2|FWCH2_HUMAN	131.8	123.44	1149300	1139100	995780	1200200	922920	874890	3190600	3122200	2366000	2356600	1	0.99	0.87	1.04	0.8	0.76	2.78	2.72	2.06	2.05	1149300	1139100	995780	1200200	922920	874890	3190600	3122200	2366000	2356600	1	0.99	0.87	1.04	0.8	0.76	2.78	2.72	2.06	2.05	26	3	3	Carbamidomethylation; TMT10plex	14564	FLYWCH family member 2 OS=Homo sapiens OX=9606 GN=FLYWCH2 PE=1 SV=1
3890	11126	tr|I3L1Y9|I3L1Y9_HUMAN	131.8	123.44	1149300	1139100	995780	1200200	922920	874890	3190600	3122200	2366000	2356600	1	0.99	0.87	1.04	0.8	0.76	2.78	2.72	2.06	2.05	1149300	1139100	995780	1200200	922920	874890	3190600	3122200	2366000	2356600	1	0.99	0.87	1.04	0.8	0.76	2.78	2.72	2.06	2.05	26	3	3	Carbamidomethylation; TMT10plex	15604	FLYWCH family member 2 OS=Homo sapiens OX=9606 GN=FLYWCH2 PE=1 SV=1
3890	11427	tr|I3L4I0|I3L4I0_HUMAN	131.8	123.44	1149300	1139100	995780	1200200	922920	874890	3190600	3122200	2366000	2356600	1	0.99	0.87	1.04	0.8	0.76	2.78	2.72	2.06	2.05	1149300	1139100	995780	1200200	922920	874890	3190600	3122200	2366000	2356600	1	0.99	0.87	1.04	0.8	0.76	2.78	2.72	2.06	2.05	41	3	3	Carbamidomethylation; TMT10plex	9560	FLYWCH family member 2 (Fragment) OS=Homo sapiens OX=9606 GN=FLYWCH2 PE=1 SV=1
2928	6000	Q5T5P2|SKT_HUMAN	36.8	123.16	1255300	1190400	1005100	627470	559490	472490	941750	1100700	846990	996790	1	0.95	0.8	0.5	0.45	0.38	0.75	0.88	0.67	0.79	1255300	1190400	1005100	627470	559490	472490	941750	1100700	846990	996790	1	0.95	0.8	0.5	0.45	0.38	0.75	0.88	0.67	0.79	4	6	6	Carbamidomethylation; TMT10plex	214114	Sickle tail protein homolog OS=Homo sapiens OX=9606 GN=KIAA1217 PE=1 SV=2
3264	9089	P38435|VKGC_HUMAN	127.4	123.14	1224700	1514900	582020	519940	346520	391030	676220	647280	426770	457520	1	1.24	0.48	0.42	0.28	0.32	0.55	0.53	0.35	0.37	1224700	1514900	582020	519940	346520	391030	676220	647280	426770	457520	1	1.24	0.48	0.42	0.28	0.32	0.55	0.53	0.35	0.37	6	4	4	Carbamidomethylation; TMT10plex; Deamidation (NQ)	87561	Vitamin K-dependent gamma-carboxylase OS=Homo sapiens OX=9606 GN=GGCX PE=1 SV=2
2878	7629	Q8IXI1|MIRO2_HUMAN	46.65	122.9	788250	687900	535400	472370	335330	331690	683060	632220	369820	441950	1	0.87	0.68	0.6	0.43	0.42	0.87	0.8	0.47	0.56	788250	687900	535400	472370	335330	331690	683060	632220	369820	441950	1	0.87	0.68	0.6	0.43	0.42	0.87	0.8	0.47	0.56	8	5	3	TMT10plex	68118	Mitochondrial Rho GTPase 2 OS=Homo sapiens OX=9606 GN=RHOT2 PE=1 SV=2
2959	6521	tr|H0YKT5|H0YKT5_HUMAN	51.7	122.82	1925600	1673600	1662400	1036700	901630	868940	2165600	2339300	1913500	2044500	1	0.87	0.86	0.54	0.47	0.45	1.12	1.21	0.99	1.06	1925600	1673600	1662400	1036700	901630	868940	2165600	2339300	1913500	2044500	1	0.87	0.86	0.54	0.47	0.45	1.12	1.21	0.99	1.06	9	6	6	Carbamidomethylation; TMT10plex	83508	Transducin-like enhancer protein 3 OS=Homo sapiens OX=9606 GN=TLE3 PE=1 SV=1
3009	6051	Q96CV9|OPTN_HUMAN	65.51	122.27	3311300	2934900	2531600	1290000	1124400	1164600	1868700	1840500	2131500	2142100	1	0.89	0.76	0.39	0.34	0.35	0.56	0.56	0.64	0.65	3311300	2934900	2531600	1290000	1124400	1164600	1868700	1840500	2131500	2142100	1	0.89	0.76	0.39	0.34	0.35	0.56	0.56	0.64	0.65	12	6	6	TMT10plex	65922	Optineurin OS=Homo sapiens OX=9606 GN=OPTN PE=1 SV=3
2999	7020	tr|I3L2C7|I3L2C7_HUMAN	98.22	122.12	4259800	4894200	1843500	1502600	1453700	1522900	2411100	2454000	1329900	1439400	1	1.15	0.43	0.35	0.34	0.36	0.57	0.58	0.31	0.34	4259800	4894200	1843500	1502600	1453700	1522900	2411100	2454000	1329900	1439400	1	1.15	0.43	0.35	0.34	0.36	0.57	0.58	0.31	0.34	5	5	5	TMT10plex	118822	Gem-associated protein 4 OS=Homo sapiens OX=9606 GN=GEMIN4 PE=1 SV=1
2999	7030	P57678|GEMI4_HUMAN	98.22	122.12	4259800	4894200	1843500	1502600	1453700	1522900	2411100	2454000	1329900	1439400	1	1.15	0.43	0.35	0.34	0.36	0.57	0.58	0.31	0.34	4259800	4894200	1843500	1502600	1453700	1522900	2411100	2454000	1329900	1439400	1	1.15	0.43	0.35	0.34	0.36	0.57	0.58	0.31	0.34	5	5	5	TMT10plex	120037	Gem-associated protein 4 OS=Homo sapiens OX=9606 GN=GEMIN4 PE=1 SV=2
3776	10330	Q96MG7|NSE3_HUMAN	70.4	122.06	44064	43244	47650	92430	84460	85170	62919	55379	23772	55405	1	0.98	1.08	2.1	1.92	1.93	1.43	1.26	0.54	1.26	44064	43244	47650	92430	84460	85170	62919	55379	23772	55405	1	0.98	1.08	2.1	1.92	1.93	1.43	1.26	0.54	1.26	13	3	3	TMT10plex	34308	Non-structural maintenance of chromosomes element 3 homolog OS=Homo sapiens OX=9606 GN=NSMCE3 PE=1 SV=1
3099	7557	P40189|IL6RB_HUMAN	88.85	121.87	2098200	2440600	1372300	786900	638670	701860	1177800	1197900	1416600	1645400	1	1.16	0.65	0.38	0.3	0.33	0.56	0.57	0.68	0.78	2098200	2440600	1372300	786900	638670	701860	1177800	1197900	1416600	1645400	1	1.16	0.65	0.38	0.3	0.33	0.56	0.57	0.68	0.78	8	5	5	TMT10plex	103537	Interleukin-6 receptor subunit beta OS=Homo sapiens OX=9606 GN=IL6ST PE=1 SV=2
2972	7549	Q6IN85|P4R3A_HUMAN	90.69	121.68	2898800	2660400	1851100	1518800	917230	823110	1876300	2199700	988180	1352300	1	0.92	0.64	0.52	0.32	0.28	0.65	0.76	0.34	0.47	2898800	2660400	1851100	1518800	917230	823110	1876300	2199700	988180	1352300	1	0.92	0.64	0.52	0.32	0.28	0.65	0.76	0.34	0.47	6	5	5	TMT10plex	95368	Serine/threonine-protein phosphatase 4 regulatory subunit 3A OS=Homo sapiens OX=9606 GN=PPP4R3A PE=1 SV=1
2917	12094	P02795|MT2_HUMAN	156.53	121.45	1165400	1043700	1635200	1181600	519060	547770	499100	1150500	303740	292480	1	0.9	1.4	1.01	0.45	0.47	0.43	0.99	0.26	0.25	1165400	1043700	1635200	1181600	519060	547770	499100	1150500	303740	292480	1	0.9	1.4	1.01	0.45	0.47	0.43	0.99	0.26	0.25	51	4	4	Carbamidomethylation; TMT10plex	6042	Metallothionein-2 OS=Homo sapiens OX=9606 GN=MT2A PE=1 SV=1
3165	7098	tr|H0YNH8|H0YNH8_HUMAN	48.81	121.16	1802200	1634800	1178000	936830	798080	779240	1232100	1222400	1146900	1084300	1	0.91	0.65	0.52	0.44	0.43	0.68	0.68	0.64	0.6	1802200	1634800	1178000	936830	798080	779240	1232100	1222400	1146900	1084300	1	0.91	0.65	0.52	0.44	0.43	0.68	0.68	0.64	0.6	5	5	5	Carbamidomethylation; TMT10plex	161308	Uveal autoantigen with coiled-coil domains and ankyrin repeats OS=Homo sapiens OX=9606 GN=UACA PE=1 SV=1
3165	7099	Q9BZF9|UACA_HUMAN	48.81	121.16	1802200	1634800	1178000	936830	798080	779240	1232100	1222400	1146900	1084300	1	0.91	0.65	0.52	0.44	0.43	0.68	0.68	0.64	0.6	1802200	1634800	1178000	936830	798080	779240	1232100	1222400	1146900	1084300	1	0.91	0.65	0.52	0.44	0.43	0.68	0.68	0.64	0.6	5	5	5	Carbamidomethylation; TMT10plex	162504	Uveal autoantigen with coiled-coil domains and ankyrin repeats OS=Homo sapiens OX=9606 GN=UACA PE=1 SV=2
3352	9445	Q15796|SMAD2_HUMAN	64.73	121.02	670200	645670	547280	369490	246340	274300	614800	663190	330390	351080	1	0.96	0.82	0.55	0.37	0.41	0.92	0.99	0.49	0.52	670200	645670	547280	369490	246340	274300	614800	663190	330390	351080	1	0.96	0.82	0.55	0.37	0.41	0.92	0.99	0.49	0.52	7	4	3	Carbamidomethylation; TMT10plex	52306	Mothers against decapentaplegic homolog 2 OS=Homo sapiens OX=9606 GN=SMAD2 PE=1 SV=1
3352	9679	tr|B7Z5N5|B7Z5N5_HUMAN	64.73	121.02	670200	645670	547280	369490	246340	274300	614800	663190	330390	351080	1	0.96	0.82	0.55	0.37	0.41	0.92	0.99	0.49	0.52	670200	645670	547280	369490	246340	274300	614800	663190	330390	351080	1	0.96	0.82	0.55	0.37	0.41	0.92	0.99	0.49	0.52	7	4	3	Carbamidomethylation; TMT10plex	48669	Mothers against decapentaplegic homolog OS=Homo sapiens OX=9606 GN=SMAD2 PE=1 SV=1
2360	5804	Q5JTZ9|SYAM_HUMAN	41.84	120.95	3747600	3793300	3097200	1989800	1891100	1721500	3073800	3035600	2117200	2373600	1	1.01	0.83	0.53	0.5	0.46	0.82	0.81	0.56	0.63	3747600	3793300	3097200	1989800	1891100	1721500	3073800	3035600	2117200	2373600	1	1.01	0.83	0.53	0.5	0.46	0.82	0.81	0.56	0.63	7	7	7	TMT10plex	107340	Alanine--tRNA ligase mitochondrial OS=Homo sapiens OX=9606 GN=AARS2 PE=1 SV=1
2936	7651	O15230|LAMA5_HUMAN	43.76	120.93	1279800	1373800	979430	705870	665460	607470	1257000	1196400	1006000	931160	1	1.07	0.77	0.55	0.52	0.47	0.98	0.93	0.79	0.73	1279800	1373800	979430	705870	665460	607470	1257000	1196400	1006000	931160	1	1.07	0.77	0.55	0.52	0.47	0.98	0.93	0.79	0.73	1	6	5	Carbamidomethylation; TMT10plex	399740	Laminin subunit alpha-5 OS=Homo sapiens OX=9606 GN=LAMA5 PE=1 SV=8
3670	9927	Q92604|LGAT1_HUMAN	29.18	120.82	1396400	1546800	982760	761310	604410	702240	1035500	1026400	693070	760930	1	1.11	0.7	0.55	0.43	0.5	0.74	0.74	0.5	0.54	1396400	1546800	982760	761310	604410	702240	1035500	1026400	693070	760930	1	1.11	0.7	0.55	0.43	0.5	0.74	0.74	0.5	0.54	12	4	4	TMT10plex	43089	Acyl-CoA:lysophosphatidylglycerol acyltransferase 1 OS=Homo sapiens OX=9606 GN=LPGAT1 PE=1 SV=1
2408	5600	tr|H0YJ97|H0YJ97_HUMAN	41.01	120.71	4405700	4126500	3625700	3075500	2421100	2167100	2409100	2315300	2050400	1842900	1	0.94	0.82	0.7	0.55	0.49	0.55	0.53	0.47	0.42	4405700	4126500	3625700	3075500	2421100	2167100	2409100	2315300	2050400	1842900	1	0.94	0.82	0.7	0.55	0.49	0.55	0.53	0.47	0.42	5	7	7	Carbamidomethylation; TMT10plex	195819	Thyroid receptor-interacting protein 11 (Fragment) OS=Homo sapiens OX=9606 GN=TRIP11 PE=1 SV=1
2408	5666	Q15643|TRIPB_HUMAN	41.01	120.71	4405700	4126500	3625700	3075500	2421100	2167100	2409100	2315300	2050400	1842900	1	0.94	0.82	0.7	0.55	0.49	0.55	0.53	0.47	0.42	4405700	4126500	3625700	3075500	2421100	2167100	2409100	2315300	2050400	1842900	1	0.94	0.82	0.7	0.55	0.49	0.55	0.53	0.47	0.42	4	7	7	Carbamidomethylation; TMT10plex	227584	Thyroid receptor-interacting protein 11 OS=Homo sapiens OX=9606 GN=TRIP11 PE=1 SV=3
3256	7681	Q16831|UPP1_HUMAN	50.19	120.69	2215700	2070500	2634900	899370	967610	972950	1045900	1005900	1023200	1462200	1	0.93	1.19	0.41	0.44	0.44	0.47	0.45	0.46	0.66	2215700	2070500	2634900	899370	967610	972950	1045900	1005900	1023200	1462200	1	0.93	1.19	0.41	0.44	0.44	0.47	0.45	0.46	0.66	15	5	5	Carbamidomethylation; TMT10plex	33934	Uridine phosphorylase 1 OS=Homo sapiens OX=9606 GN=UPP1 PE=1 SV=1
3250	6866	Q9H4L4|SENP3_HUMAN	79.01	120.69	3333600	3463100	1837300	2355200	2326300	2567700	3019400	2959000	1529600	1048800	1	1.04	0.55	0.71	0.7	0.77	0.91	0.89	0.46	0.31	3333600	3463100	1837300	2355200	2326300	2567700	3019400	2959000	1529600	1048800	1	1.04	0.55	0.71	0.7	0.77	0.91	0.89	0.46	0.31	8	5	5	TMT10plex	65010	Sentrin-specific protease 3 OS=Homo sapiens OX=9606 GN=SENP3 PE=1 SV=2
3250	6943	tr|A0A087X0R7|A0A087X0R7_HUMAN	79.01	120.69	3333600	3463100	1837300	2355200	2326300	2567700	3019400	2959000	1529600	1048800	1	1.04	0.55	0.71	0.7	0.77	0.91	0.89	0.46	0.31	3333600	3463100	1837300	2355200	2326300	2567700	3019400	2959000	1529600	1048800	1	1.04	0.55	0.71	0.7	0.77	0.91	0.89	0.46	0.31	9	5	5	TMT10plex	61278	SENP3-EIF4A1 readthrough (NMD candidate) (Fragment) OS=Homo sapiens OX=9606 GN=SENP3-EIF4A1 PE=3 SV=1
2825	9224	Q16595|FRDA_HUMAN	89.72	120.65	2071200	2236000	3515100	4235900	4867700	6305000	2178700	2367900	2726200	3019500	1	1.08	1.7	2.05	2.35	3.04	1.05	1.14	1.32	1.46	2071200	2236000	3515100	4235900	4867700	6305000	2178700	2367900	2726200	3019500	1	1.08	1.7	2.05	2.35	3.04	1.05	1.14	1.32	1.46	19	4	4	TMT10plex	23135	Frataxin mitochondrial OS=Homo sapiens OX=9606 GN=FXN PE=1 SV=2
2825	9764	tr|C9JAX1|C9JAX1_HUMAN	89.72	120.65	2071200	2236000	3515100	4235900	4867700	6305000	2178700	2367900	2726200	3019500	1	1.08	1.7	2.05	2.35	3.04	1.05	1.14	1.32	1.46	2071200	2236000	3515100	4235900	4867700	6305000	2178700	2367900	2726200	3019500	1	1.08	1.7	2.05	2.35	3.04	1.05	1.14	1.32	1.46	29	4	4	TMT10plex	14911	Frataxin intermediate form OS=Homo sapiens OX=9606 GN=FXN PE=1 SV=1
2640	6332	tr|A0A3B3IS71|A0A3B3IS71_HUMAN	122.09	120.65	5395100	6442600	2567100	2520900	1408700	1641600	2567800	2447300	1578400	1547000	1	1.19	0.48	0.47	0.26	0.3	0.48	0.45	0.29	0.29	5395100	6442600	2567100	2520900	1408700	1641600	2567800	2447300	1578400	1547000	1	1.19	0.48	0.47	0.26	0.3	0.48	0.45	0.29	0.29	7	7	7	TMT10plex	105454	Retinoblastoma-associated protein OS=Homo sapiens OX=9606 GN=RB1 PE=1 SV=1
2640	6327	P06400|RB_HUMAN	122.09	120.65	5395100	6442600	2567100	2520900	1408700	1641600	2567800	2447300	1578400	1547000	1	1.19	0.48	0.47	0.26	0.3	0.48	0.45	0.29	0.29	5395100	6442600	2567100	2520900	1408700	1641600	2567800	2447300	1578400	1547000	1	1.19	0.48	0.47	0.26	0.3	0.48	0.45	0.29	0.29	7	7	7	TMT10plex	106159	Retinoblastoma-associated protein OS=Homo sapiens OX=9606 GN=RB1 PE=1 SV=2
3759	10294	P10586|PTPRF_HUMAN	36.56	120.49	364100	370190	294520	268970	221170	172960	292400	304150	248320	301700	1	1.02	0.81	0.74	0.61	0.48	0.8	0.84	0.68	0.83	364100	370190	294520	268970	221170	172960	292400	304150	248320	301700	1	1.02	0.81	0.74	0.61	0.48	0.8	0.84	0.68	0.83	2	3	3	TMT10plex	212877	Receptor-type tyrosine-protein phosphatase F OS=Homo sapiens OX=9606 GN=PTPRF PE=1 SV=2
3759	10302	tr|H0Y6Z7|H0Y6Z7_HUMAN	36.56	120.49	364100	370190	294520	268970	221170	172960	292400	304150	248320	301700	1	1.02	0.81	0.74	0.61	0.48	0.8	0.84	0.68	0.83	364100	370190	294520	268970	221170	172960	292400	304150	248320	301700	1	1.02	0.81	0.74	0.61	0.48	0.8	0.84	0.68	0.83	3	3	3	TMT10plex	174956	Protein-tyrosine-phosphatase (Fragment) OS=Homo sapiens OX=9606 GN=PTPRF PE=1 SV=1
3759	10297	tr|H0Y7Z9|H0Y7Z9_HUMAN	36.56	120.49	364100	370190	294520	268970	221170	172960	292400	304150	248320	301700	1	1.02	0.81	0.74	0.61	0.48	0.8	0.84	0.68	0.83	364100	370190	294520	268970	221170	172960	292400	304150	248320	301700	1	1.02	0.81	0.74	0.61	0.48	0.8	0.84	0.68	0.83	3	3	3	TMT10plex	150472	Protein-tyrosine-phosphatase (Fragment) OS=Homo sapiens OX=9606 GN=PTPRF PE=1 SV=1
3549	10184	Q9H4G4|GAPR1_HUMAN	59.92	120.37	934280	941450	1185700	1430500	2043800	2138400	913520	852510	1429000	1323600	1	1.01	1.27	1.53	2.19	2.29	0.98	0.91	1.53	1.42	934280	941450	1185700	1430500	2043800	2138400	913520	852510	1429000	1323600	1	1.01	1.27	1.53	2.19	2.29	0.98	0.91	1.53	1.42	28	3	3	Carbamidomethylation; TMT10plex	17218	Golgi-associated plant pathogenesis-related protein 1 OS=Homo sapiens OX=9606 GN=GLIPR2 PE=1 SV=3
3439	8612	Q709C8|VP13C_HUMAN	83.56	120.27	727670	795950	465920	407880	374200	349860	1063000	1009900	561360	531360	1	1.09	0.64	0.56	0.51	0.48	1.46	1.39	0.77	0.73	727670	795950	465920	407880	374200	349860	1063000	1009900	561360	531360	1	1.09	0.64	0.56	0.51	0.48	1.46	1.39	0.77	0.73	1	4	4	Carbamidomethylation; TMT10plex	422393	Vacuolar protein sorting-associated protein 13C OS=Homo sapiens OX=9606 GN=VPS13C PE=1 SV=1
3630	9742	tr|E7ETY7|E7ETY7_HUMAN	139.9	120.12	2142400	2392800	1330800	1056000	894350	701440	2992600	2716700	1170200	1341000	1	1.12	0.62	0.49	0.42	0.33	1.4	1.27	0.55	0.63	2142400	2392800	1330800	1056000	894350	701440	2992600	2716700	1170200	1341000	1	1.12	0.62	0.49	0.42	0.33	1.4	1.27	0.55	0.63	35	4	4	Carbamidomethylation; TMT10plex	18090	Glutathione peroxidase OS=Homo sapiens OX=9606 GN=GPX8 PE=1 SV=1
3630	9745	Q8TED1|GPX8_HUMAN	139.9	120.12	2142400	2392800	1330800	1056000	894350	701440	2992600	2716700	1170200	1341000	1	1.12	0.62	0.49	0.42	0.33	1.4	1.27	0.55	0.63	2142400	2392800	1330800	1056000	894350	701440	2992600	2716700	1170200	1341000	1	1.12	0.62	0.49	0.42	0.33	1.4	1.27	0.55	0.63	26	4	4	Carbamidomethylation; TMT10plex	23881	Probable glutathione peroxidase 8 OS=Homo sapiens OX=9606 GN=GPX8 PE=1 SV=2
3145	10117	tr|K7EQA1|K7EQA1_HUMAN	76.22	120.02	2537000	2921700	5369100	2694600	2115800	1841800	5646400	4752500	3259200	2865400	1	1.15	2.12	1.06	0.83	0.73	2.23	1.87	1.28	1.13	2537000	2921700	5369100	2694600	2115800	1841800	5646400	4752500	3259200	2865400	1	1.15	2.12	1.06	0.83	0.73	2.23	1.87	1.28	1.13	47	5	5	TMT10plex	10004	Programmed cell death protein 5 OS=Homo sapiens OX=9606 GN=PDCD5 PE=1 SV=1
3145	9481	O14737|PDCD5_HUMAN	76.22	120.02	2537000	2921700	5369100	2694600	2115800	1841800	5646400	4752500	3259200	2865400	1	1.15	2.12	1.06	0.83	0.73	2.23	1.87	1.28	1.13	2537000	2921700	5369100	2694600	2115800	1841800	5646400	4752500	3259200	2865400	1	1.15	2.12	1.06	0.83	0.73	2.23	1.87	1.28	1.13	33	5	5	TMT10plex	14285	Programmed cell death protein 5 OS=Homo sapiens OX=9606 GN=PDCD5 PE=1 SV=3
2522	7507	Q99442|SEC62_HUMAN	200	119.98	10435000	13643000	3994300	3767100	2854300	3677800	5259400	4733600	2539500	2555000	1	1.31	0.38	0.36	0.27	0.35	0.5	0.45	0.24	0.24	10435000	13643000	3994300	3767100	2854300	3677800	5259400	4733600	2539500	2555000	1	1.31	0.38	0.36	0.27	0.35	0.5	0.45	0.24	0.24	13	5	5	Carbamidomethylation; TMT10plex	45862	Translocation protein SEC62 OS=Homo sapiens OX=9606 GN=SEC62 PE=1 SV=1
2522	8082	tr|F8WF48|F8WF48_HUMAN	200	119.98	10435000	13643000	3994300	3767100	2854300	3677800	5259400	4733600	2539500	2555000	1	1.31	0.38	0.36	0.27	0.35	0.5	0.45	0.24	0.24	10435000	13643000	3994300	3767100	2854300	3677800	5259400	4733600	2539500	2555000	1	1.31	0.38	0.36	0.27	0.35	0.5	0.45	0.24	0.24	59	5	5	Carbamidomethylation; TMT10plex	9870	Translocation protein SEC62 OS=Homo sapiens OX=9606 GN=SEC62 PE=1 SV=1
3754	8392	tr|B0QY86|B0QY86_HUMAN	74.08	119.93	415180	431840	258680	304850	177590	142910	406510	386760	319290	278640	1	1.04	0.62	0.73	0.43	0.34	0.98	0.93	0.77	0.67	415180	431840	258680	304850	177590	142910	406510	386760	319290	278640	1	1.04	0.62	0.73	0.43	0.34	0.98	0.93	0.77	0.67	5	3	3	TMT10plex	93214	MICAL-like protein 1 OS=Homo sapiens OX=9606 GN=MICALL1 PE=1 SV=2
3754	8393	Q8N3F8|MILK1_HUMAN	74.08	119.93	415180	431840	258680	304850	177590	142910	406510	386760	319290	278640	1	1.04	0.62	0.73	0.43	0.34	0.98	0.93	0.77	0.67	415180	431840	258680	304850	177590	142910	406510	386760	319290	278640	1	1.04	0.62	0.73	0.43	0.34	0.98	0.93	0.77	0.67	5	3	3	TMT10plex	93441	MICAL-like protein 1 OS=Homo sapiens OX=9606 GN=MICALL1 PE=1 SV=2
3754	8394	tr|B0QY91|B0QY91_HUMAN	74.08	119.93	415180	431840	258680	304850	177590	142910	406510	386760	319290	278640	1	1.04	0.62	0.73	0.43	0.34	0.98	0.93	0.77	0.67	415180	431840	258680	304850	177590	142910	406510	386760	319290	278640	1	1.04	0.62	0.73	0.43	0.34	0.98	0.93	0.77	0.67	5	3	3	TMT10plex	94255	MICAL-like protein 1 OS=Homo sapiens OX=9606 GN=MICALL1 PE=1 SV=2
3754	8405	tr|A0A7P0T9P2|A0A7P0T9P2_HUMAN	74.08	119.93	415180	431840	258680	304850	177590	142910	406510	386760	319290	278640	1	1.04	0.62	0.73	0.43	0.34	0.98	0.93	0.77	0.67	415180	431840	258680	304850	177590	142910	406510	386760	319290	278640	1	1.04	0.62	0.73	0.43	0.34	0.98	0.93	0.77	0.67	5	3	3	TMT10plex	99544	MICAL-like protein 1 OS=Homo sapiens OX=9606 GN=MICALL1 PE=1 SV=1
3754	8446	tr|A0A7P0Z4L3|A0A7P0Z4L3_HUMAN	74.08	119.93	415180	431840	258680	304850	177590	142910	406510	386760	319290	278640	1	1.04	0.62	0.73	0.43	0.34	0.98	0.93	0.77	0.67	415180	431840	258680	304850	177590	142910	406510	386760	319290	278640	1	1.04	0.62	0.73	0.43	0.34	0.98	0.93	0.77	0.67	6	3	3	TMT10plex	83994	MICAL-like protein 1 OS=Homo sapiens OX=9606 GN=MICALL1 PE=1 SV=1
3754	8803	tr|H0Y6J8|H0Y6J8_HUMAN	74.08	119.93	415180	431840	258680	304850	177590	142910	406510	386760	319290	278640	1	1.04	0.62	0.73	0.43	0.34	0.98	0.93	0.77	0.67	415180	431840	258680	304850	177590	142910	406510	386760	319290	278640	1	1.04	0.62	0.73	0.43	0.34	0.98	0.93	0.77	0.67	6	3	3	TMT10plex	83969	MICAL-like protein 1 OS=Homo sapiens OX=9606 GN=MICALL1 PE=1 SV=2
3754	9219	tr|A0A7P0T8A6|A0A7P0T8A6_HUMAN	74.08	119.93	415180	431840	258680	304850	177590	142910	406510	386760	319290	278640	1	1.04	0.62	0.73	0.43	0.34	0.98	0.93	0.77	0.67	415180	431840	258680	304850	177590	142910	406510	386760	319290	278640	1	1.04	0.62	0.73	0.43	0.34	0.98	0.93	0.77	0.67	6	3	3	TMT10plex	79579	MICAL-like protein 1 OS=Homo sapiens OX=9606 GN=MICALL1 PE=1 SV=1
3508	9394	Q96D53|COQ8B_HUMAN	62.13	119.88	653670	646900	476910	406560	266480	202100	567310	538150	318180	449800	1	0.99	0.73	0.62	0.41	0.31	0.87	0.82	0.49	0.69	653670	646900	476910	406560	266480	202100	567310	538150	318180	449800	1	0.99	0.73	0.62	0.41	0.31	0.87	0.82	0.49	0.69	9	3	3	TMT10plex	60070	Atypical kinase COQ8B mitochondrial OS=Homo sapiens OX=9606 GN=COQ8B PE=1 SV=2
3508	9421	tr|M0R0L2|M0R0L2_HUMAN	62.13	119.88	653670	646900	476910	406560	266480	202100	567310	538150	318180	449800	1	0.99	0.73	0.62	0.41	0.31	0.87	0.82	0.49	0.69	653670	646900	476910	406560	266480	202100	567310	538150	318180	449800	1	0.99	0.73	0.62	0.41	0.31	0.87	0.82	0.49	0.69	9	3	3	TMT10plex	57546	Atypical kinase COQ8B mitochondrial OS=Homo sapiens OX=9606 GN=COQ8B PE=1 SV=2
3508	10339	tr|A0A7I2V544|A0A7I2V544_HUMAN	62.13	119.88	653670	646900	476910	406560	266480	202100	567310	538150	318180	449800	1	0.99	0.73	0.62	0.41	0.31	0.87	0.82	0.49	0.69	653670	646900	476910	406560	266480	202100	567310	538150	318180	449800	1	0.99	0.73	0.62	0.41	0.31	0.87	0.82	0.49	0.69	12	3	3	TMT10plex	44460	Atypical kinase COQ8B mitochondrial OS=Homo sapiens OX=9606 GN=COQ8B PE=1 SV=1
3508	10384	tr|A0A7I2V5Z5|A0A7I2V5Z5_HUMAN	62.13	119.88	653670	646900	476910	406560	266480	202100	567310	538150	318180	449800	1	0.99	0.73	0.62	0.41	0.31	0.87	0.82	0.49	0.69	653670	646900	476910	406560	266480	202100	567310	538150	318180	449800	1	0.99	0.73	0.62	0.41	0.31	0.87	0.82	0.49	0.69	11	3	3	TMT10plex	48431	Atypical kinase COQ8B mitochondrial OS=Homo sapiens OX=9606 GN=COQ8B PE=1 SV=1
3048	7792	Q8IYI6|EXOC8_HUMAN	56.78	119.63	2919300	3272600	1662700	1599200	1376000	1490800	1927100	1836900	1420900	1482800	1	1.12	0.57	0.55	0.47	0.51	0.66	0.63	0.49	0.51	2919300	3272600	1662700	1599200	1376000	1490800	1927100	1836900	1420900	1482800	1	1.12	0.57	0.55	0.47	0.51	0.66	0.63	0.49	0.51	6	4	4	TMT10plex	81799	Exocyst complex component 8 OS=Homo sapiens OX=9606 GN=EXOC8 PE=1 SV=2
3140	8234	Q9NXH9|TRM1_HUMAN	66.67	119.57	521770	539230	329490	307790	249410	194220	648440	644070	287910	350370	1	1.03	0.63	0.59	0.48	0.37	1.24	1.23	0.55	0.67	521770	539230	329490	307790	249410	194220	648440	644070	287910	350370	1	1.03	0.63	0.59	0.48	0.37	1.24	1.23	0.55	0.67	8	5	5	Carbamidomethylation; TMT10plex	72234	tRNA (guanine(26)-N(2))-dimethyltransferase OS=Homo sapiens OX=9606 GN=TRMT1 PE=1 SV=1
1689	10148	P62851|RS25_HUMAN	64.12	118.93	11351000	12358000	20508000	14179000	13593000	11017000	27108000	22533000	17151000	16874000	1	1.09	1.81	1.25	1.2	0.97	2.39	1.99	1.51	1.49	11351000	12358000	20508000	14179000	13593000	11017000	27108000	22533000	17151000	16874000	1	1.09	1.81	1.25	1.2	0.97	2.39	1.99	1.51	1.49	30	5	5	TMT10plex	13742	40S ribosomal protein S25 OS=Homo sapiens OX=9606 GN=RPS25 PE=1 SV=1
3613	12341	Q86Y56|DAAF5_HUMAN	43.58	118.93	365920	398960	319320	255380	266780	175450	365640	332670	236320	300060	1	1.09	0.87	0.7	0.73	0.48	1	0.91	0.65	0.82	365920	398960	319320	255380	266780	175450	365640	332670	236320	300060	1	1.09	0.87	0.7	0.73	0.48	1	0.91	0.65	0.82	3	3	3	TMT10plex	93521	Dynein axonemal assembly factor 5 OS=Homo sapiens OX=9606 GN=DNAAF5 PE=1 SV=4
3104	8532	P14678|RSMB_HUMAN	37.98	118.9	3846700	3957800	10274000	5670700	5372500	5530300	5146100	5582400	5328200	5491700	1	1.03	2.67	1.47	1.4	1.44	1.34	1.45	1.39	1.43	3846700	3957800	10274000	5670700	5372500	5530300	5146100	5582400	5328200	5491700	1	1.03	2.67	1.47	1.4	1.44	1.34	1.45	1.39	1.43	21	5	5	TMT10plex	24610	Small nuclear ribonucleoprotein-associated proteins B and B' OS=Homo sapiens OX=9606 GN=SNRPB PE=1 SV=2
1321	13755	P20962|PTMS_HUMAN	200	118.82	6301100	6051000	8454100	9390500	6725700	7918200	17217000	18684000	32170000	23319000	1	0.96	1.34	1.49	1.07	1.26	2.73	2.97	5.11	3.7	6301100	6051000	8454100	9390500	6725700	7918200	17217000	18684000	32170000	23319000	1	0.96	1.34	1.49	1.07	1.26	2.73	2.97	5.11	3.7	26	5	5	TMT10plex	11530	Parathymosin OS=Homo sapiens OX=9606 GN=PTMS PE=1 SV=2
3090	10623	P00167|CYB5_HUMAN	70.1	118.59	2350300	2303600	5077200	2858900	4009000	3522000	1868600	1883600	2827300	3095100	1	0.98	2.16	1.22	1.71	1.5	0.8	0.8	1.2	1.32	2350300	2303600	5077200	2858900	4009000	3522000	1868600	1883600	2827300	3095100	1	0.98	2.16	1.22	1.71	1.5	0.8	0.8	1.2	1.32	27	3	3	TMT10plex	15330	Cytochrome b5 OS=Homo sapiens OX=9606 GN=CYB5A PE=1 SV=2
3144	9912	O60220|TIM8A_HUMAN	32.87	118.59	1383600	1566000	2924800	2239200	1918800	2622900	2764700	2156800	2066100	2063300	1	1.13	2.11	1.62	1.39	1.9	2	1.56	1.49	1.49	1383600	1566000	2924800	2239200	1918800	2622900	2764700	2156800	2066100	2063300	1	1.13	2.11	1.62	1.39	1.9	2	1.56	1.49	1.49	49	4	4	Carbamidomethylation; TMT10plex	10998	Mitochondrial import inner membrane translocase subunit Tim8 A OS=Homo sapiens OX=9606 GN=TIMM8A PE=1 SV=1
2838	7223	Q13451|FKBP5_HUMAN	66.06	118.49	6393000	5896300	5506900	3621000	2655900	2447600	4951300	4828600	3649500	3321900	1	0.92	0.86	0.57	0.42	0.38	0.77	0.76	0.57	0.52	6393000	5896300	5506900	3621000	2655900	2447600	4951300	4828600	3649500	3321900	1	0.92	0.86	0.57	0.42	0.38	0.77	0.76	0.57	0.52	13	5	5	Carbamidomethylation; TMT10plex	51212	Peptidyl-prolyl cis-trans isomerase FKBP5 OS=Homo sapiens OX=9606 GN=FKBP5 PE=1 SV=2
2232	7952	P27338|AOFB_HUMAN	136.12	118.26	279120	294230	286560	209200	120520	126480	613560	555800	696220	802260	1	1.05	1.03	0.75	0.43	0.45	2.2	1.99	2.49	2.87	279120	294230	286560	209200	120520	126480	613560	555800	696220	802260	1	1.05	1.03	0.75	0.43	0.45	2.2	1.99	2.49	2.87	9	6	3	TMT10plex; Deamidation (NQ)	58763	Amine oxidase [flavin-containing] B OS=Homo sapiens OX=9606 GN=MAOB PE=1 SV=3
3553	10644	Q9Y394|DHRS7_HUMAN	62.33	118.24	2502100	3198000	1657600	1956200	1635000	1568000	2026000	1925500	1340500	1231300	1	1.28	0.66	0.78	0.65	0.63	0.81	0.77	0.54	0.49	2502100	3198000	1657600	1956200	1635000	1568000	2026000	1925500	1340500	1231300	1	1.28	0.66	0.78	0.65	0.63	0.81	0.77	0.54	0.49	13	3	3	TMT10plex	38299	Dehydrogenase/reductase SDR family member 7 OS=Homo sapiens OX=9606 GN=DHRS7 PE=1 SV=1
3553	10648	tr|H0YJ66|H0YJ66_HUMAN	62.33	118.24	2502100	3198000	1657600	1956200	1635000	1568000	2026000	1925500	1340500	1231300	1	1.28	0.66	0.78	0.65	0.63	0.81	0.77	0.54	0.49	2502100	3198000	1657600	1956200	1635000	1568000	2026000	1925500	1340500	1231300	1	1.28	0.66	0.78	0.65	0.63	0.81	0.77	0.54	0.49	11	3	3	TMT10plex	44799	Dehydrogenase/reductase SDR family member 7 (Fragment) OS=Homo sapiens OX=9606 GN=DHRS7 PE=1 SV=1
2523	7741	Q15392|DHC24_HUMAN	130.83	118.08	6697600	8750700	3437700	2752100	2403500	1989100	5312900	4954700	3109000	2998400	1	1.31	0.51	0.41	0.36	0.3	0.79	0.74	0.46	0.45	6697600	8750700	3437700	2752100	2403500	1989100	5312900	4954700	3109000	2998400	1	1.31	0.51	0.41	0.36	0.3	0.79	0.74	0.46	0.45	11	7	7	Carbamidomethylation; TMT10plex	60101	Delta(24)-sterol reductase OS=Homo sapiens OX=9606 GN=DHCR24 PE=1 SV=2
2523	7743	tr|A0A0A0MTI1|A0A0A0MTI1_HUMAN	130.83	118.08	6697600	8750700	3437700	2752100	2403500	1989100	5312900	4954700	3109000	2998400	1	1.31	0.51	0.41	0.36	0.3	0.79	0.74	0.46	0.45	6697600	8750700	3437700	2752100	2403500	1989100	5312900	4954700	3109000	2998400	1	1.31	0.51	0.41	0.36	0.3	0.79	0.74	0.46	0.45	11	7	7	Carbamidomethylation; TMT10plex	61447	Delta(24)-sterol reductase OS=Homo sapiens OX=9606 GN=DHCR24 PE=1 SV=1
3018	7109	Q15904|VAS1_HUMAN	48.86	117.94	1472100	1673900	1253000	887810	849570	668970	1216900	1212300	900080	1326300	1	1.14	0.85	0.6	0.58	0.45	0.83	0.82	0.61	0.9	1472100	1673900	1253000	887810	849570	668970	1216900	1212300	900080	1326300	1	1.14	0.85	0.6	0.58	0.45	0.83	0.82	0.61	0.9	12	5	5	TMT10plex	52026	V-type proton ATPase subunit S1 OS=Homo sapiens OX=9606 GN=ATP6AP1 PE=1 SV=2
2236	9160	O00479|HMGN4_HUMAN	76.95	117.71	3488100	3341100	8077800	4080000	6724800	8271700	2787200	3012700	5385700	4478500	1	0.96	2.32	1.17	1.93	2.37	0.8	0.86	1.54	1.28	3488100	3341100	8077800	4080000	6724800	8271700	2787200	3012700	5385700	4478500	1	0.96	2.32	1.17	1.93	2.37	0.8	0.86	1.54	1.28	29	6	5	TMT10plex	9539	High mobility group nucleosome-binding domain-containing protein 4 OS=Homo sapiens OX=9606 GN=HMGN4 PE=1 SV=3
2834	6349	Q9BTU6|P4K2A_HUMAN	58.63	117.61	4549000	5155400	2583000	2178300	1921400	2049100	3093200	3042200	2241800	2056500	1	1.13	0.57	0.48	0.42	0.45	0.68	0.67	0.49	0.45	4549000	5155400	2583000	2178300	1921400	2049100	3093200	3042200	2241800	2056500	1	1.13	0.57	0.48	0.42	0.45	0.68	0.67	0.49	0.45	17	6	6	TMT10plex	54022	Phosphatidylinositol 4-kinase type 2-alpha OS=Homo sapiens OX=9606 GN=PI4K2A PE=1 SV=1
2891	10348	P15529|MCP_HUMAN	72.05	117.61	5776500	7124700	2702400	3188300	3184200	5357700	5334100	5255100	4566300	3298600	1	1.23	0.47	0.55	0.55	0.93	0.92	0.91	0.79	0.57	5776500	7124700	2702400	3188300	3184200	5357700	5334100	5255100	4566300	3298600	1	1.23	0.47	0.55	0.55	0.93	0.92	0.91	0.79	0.57	10	4	4	Carbamidomethylation; TMT10plex	43747	Membrane cofactor protein OS=Homo sapiens OX=9606 GN=CD46 PE=1 SV=3
2724	11854	Q8N4Q1|MIA40_HUMAN	77.14	117.5	849280	731140	998730	1690800	2123600	2229500	1151000	1162600	1627600	2118100	1	0.86	1.18	1.99	2.5	2.63	1.36	1.37	1.92	2.49	849280	731140	998730	1690800	2123600	2229500	1151000	1162600	1627600	2118100	1	0.86	1.18	1.99	2.5	2.63	1.36	1.37	1.92	2.49	35	4	4	Carbamidomethylation; TMT10plex	15996	Mitochondrial intermembrane space import and assembly protein 40 OS=Homo sapiens OX=9606 GN=CHCHD4 PE=1 SV=1
3183	7539	Q12789|TF3C1_HUMAN	60.82	117.38	733250	921240	630930	736500	606210	640840	1671400	1628900	1178300	1393300	1	1.26	0.86	1	0.83	0.87	2.28	2.22	1.61	1.9	733250	921240	630930	736500	606210	640840	1671400	1628900	1178300	1393300	1	1.26	0.86	1	0.83	0.87	2.28	2.22	1.61	1.9	2	5	5	Carbamidomethylation; TMT10plex	238873	General transcription factor 3C polypeptide 1 OS=Homo sapiens OX=9606 GN=GTF3C1 PE=1 SV=4
3279	7846	Q9BQ69|MACD1_HUMAN	29.54	117.3	2281700	2325200	2689900	2633800	2935100	2585200	3186300	2897600	4270700	5665100	1	1.02	1.18	1.15	1.29	1.13	1.4	1.27	1.87	2.48	2281700	2325200	2689900	2633800	2935100	2585200	3186300	2897600	4270700	5665100	1	1.02	1.18	1.15	1.29	1.13	1.4	1.27	1.87	2.48	18	5	5	Carbamidomethylation; TMT10plex	35505	ADP-ribose glycohydrolase MACROD1 OS=Homo sapiens OX=9606 GN=MACROD1 PE=1 SV=2
3628	9522	tr|F5H8H2|F5H8H2_HUMAN	51.37	117.24	1388000	1500400	1062100	877450	644470	660030	829840	849530	677030	684780	1	1.08	0.77	0.63	0.46	0.48	0.6	0.61	0.49	0.49	1388000	1500400	1062100	877450	644470	660030	829840	849530	677030	684780	1	1.08	0.77	0.63	0.46	0.48	0.6	0.61	0.49	0.49	12	4	4	TMT10plex	37172	Mevalonate kinase OS=Homo sapiens OX=9606 GN=MVK PE=1 SV=1
3628	9530	Q03426|KIME_HUMAN	51.37	117.24	1388000	1500400	1062100	877450	644470	660030	829840	849530	677030	684780	1	1.08	0.77	0.63	0.46	0.48	0.6	0.61	0.49	0.49	1388000	1500400	1062100	877450	644470	660030	829840	849530	677030	684780	1	1.08	0.77	0.63	0.46	0.48	0.6	0.61	0.49	0.49	11	4	4	TMT10plex	42451	Mevalonate kinase OS=Homo sapiens OX=9606 GN=MVK PE=1 SV=1
2497	9781	Q00765|REEP5_HUMAN	200	117.23	24473000	30187000	6557700	6041300	4639500	4775700	12113000	10910000	6624300	5227200	1	1.23	0.27	0.25	0.19	0.2	0.49	0.45	0.27	0.21	24473000	30187000	6557700	6041300	4639500	4775700	12113000	10910000	6624300	5227200	1	1.23	0.27	0.25	0.19	0.2	0.49	0.45	0.27	0.21	17	6	6	TMT10plex	21493	Receptor expression-enhancing protein 5 OS=Homo sapiens OX=9606 GN=REEP5 PE=1 SV=3
3374	11110	Q9NQP4|PFD4_HUMAN	200	117.13	1601700	2028200	4325800	1849200	1632000	779040	4869800	3318500	1844300	1550000	1	1.27	2.7	1.15	1.02	0.49	3.04	2.07	1.15	0.97	1601700	2028200	4325800	1849200	1632000	779040	4869800	3318500	1844300	1550000	1	1.27	2.7	1.15	1.02	0.49	3.04	2.07	1.15	0.97	29	4	4	TMT10plex	15314	Prefoldin subunit 4 OS=Homo sapiens OX=9606 GN=PFDN4 PE=1 SV=1
3374	11111	tr|E9PQY2|E9PQY2_HUMAN	200	117.13	1601700	2028200	4325800	1849200	1632000	779040	4869800	3318500	1844300	1550000	1	1.27	2.7	1.15	1.02	0.49	3.04	2.07	1.15	0.97	1601700	2028200	4325800	1849200	1632000	779040	4869800	3318500	1844300	1550000	1	1.27	2.7	1.15	1.02	0.49	3.04	2.07	1.15	0.97	29	4	4	TMT10plex	15599	Prefoldin subunit 4 OS=Homo sapiens OX=9606 GN=PFDN4 PE=1 SV=1
2678	8848	P11279|LAMP1_HUMAN	40.09	117.06	7553900	7857000	7319200	9466400	11507000	10491000	8634500	8196500	10840000	15360000	1	1.04	0.97	1.25	1.52	1.39	1.14	1.09	1.44	2.03	7553900	7857000	7319200	9466400	11507000	10491000	8634500	8196500	10840000	15360000	1	1.04	0.97	1.25	1.52	1.39	1.14	1.09	1.44	2.03	9	4	4	TMT10plex	44882	Lysosome-associated membrane glycoprotein 1 OS=Homo sapiens OX=9606 GN=LAMP1 PE=1 SV=3
3159	9493	P35555|FBN1_HUMAN	150.51	116.88	648930	643490	423110	432210	419420	517650	1957800	1958300	945280	885970	1	0.99	0.65	0.67	0.65	0.8	3.02	3.02	1.46	1.37	648930	643490	423110	432210	419420	517650	1957800	1958300	945280	885970	1	0.99	0.65	0.67	0.65	0.8	3.02	3.02	1.46	1.37	2	3	3	Carbamidomethylation; TMT10plex	312297	Fibrillin-1 OS=Homo sapiens OX=9606 GN=FBN1 PE=1 SV=4
2989	7139	Q8IY37|DHX37_HUMAN	34.52	116.8	2512800	2618100	1522000	1765800	1224900	1321100	2265900	2178800	1311100	1639100	1	1.04	0.61	0.7	0.49	0.53	0.9	0.87	0.52	0.65	2512800	2618100	1522000	1765800	1224900	1321100	2265900	2178800	1311100	1639100	1	1.04	0.61	0.7	0.49	0.53	0.9	0.87	0.52	0.65	6	5	5	Carbamidomethylation; TMT10plex	129545	Probable ATP-dependent RNA helicase DHX37 OS=Homo sapiens OX=9606 GN=DHX37 PE=1 SV=1
4282	12880	Q8TF68|ZN384_HUMAN	21.69	116.65	231570	259100	167820	586020	645120	753670	343640	340170	341640	376680	1	1.12	0.72	2.53	2.79	3.25	1.48	1.47	1.48	1.63	231570	259100	167820	586020	645120	753670	343640	340170	341640	376680	1	1.12	0.72	2.53	2.79	3.25	1.48	1.47	1.48	1.63	10	2	2	Carbamidomethylation; TMT10plex	63219	Zinc finger protein 384 OS=Homo sapiens OX=9606 GN=ZNF384 PE=1 SV=2
4282	12881	tr|A0A804HJE2|A0A804HJE2_HUMAN	21.69	116.65	231570	259100	167820	586020	645120	753670	343640	340170	341640	376680	1	1.12	0.72	2.53	2.79	3.25	1.48	1.47	1.48	1.63	231570	259100	167820	586020	645120	753670	343640	340170	341640	376680	1	1.12	0.72	2.53	2.79	3.25	1.48	1.47	1.48	1.63	10	2	2	Carbamidomethylation; TMT10plex	66183	Zinc finger protein 384 OS=Homo sapiens OX=9606 GN=ZNF384 PE=4 SV=1
4282	12925	tr|E9PHB3|E9PHB3_HUMAN	21.69	116.65	231570	259100	167820	586020	645120	753670	343640	340170	341640	376680	1	1.12	0.72	2.53	2.79	3.25	1.48	1.47	1.48	1.63	231570	259100	167820	586020	645120	753670	343640	340170	341640	376680	1	1.12	0.72	2.53	2.79	3.25	1.48	1.47	1.48	1.63	15	2	2	Carbamidomethylation; TMT10plex	40657	Zinc finger protein 384 (Fragment) OS=Homo sapiens OX=9606 GN=ZNF384 PE=1 SV=3
4282	13790	tr|F5H105|F5H105_HUMAN	21.69	116.65	231570	259100	167820	586020	645120	753670	343640	340170	341640	376680	1	1.12	0.72	2.53	2.79	3.25	1.48	1.47	1.48	1.63	231570	259100	167820	586020	645120	753670	343640	340170	341640	376680	1	1.12	0.72	2.53	2.79	3.25	1.48	1.47	1.48	1.63	28	2	2	Carbamidomethylation; TMT10plex	21210	Zinc finger protein 384 (Fragment) OS=Homo sapiens OX=9606 GN=ZNF384 PE=1 SV=1
4282	14373	tr|F5H8L7|F5H8L7_HUMAN	21.69	116.65	231570	259100	167820	586020	645120	753670	343640	340170	341640	376680	1	1.12	0.72	2.53	2.79	3.25	1.48	1.47	1.48	1.63	231570	259100	167820	586020	645120	753670	343640	340170	341640	376680	1	1.12	0.72	2.53	2.79	3.25	1.48	1.47	1.48	1.63	21	2	2	Carbamidomethylation; TMT10plex	29650	Zinc finger protein 384 (Fragment) OS=Homo sapiens OX=9606 GN=ZNF384 PE=1 SV=1
3217	8433	A1X283|SPD2B_HUMAN	111.43	116.56	878070	876360	667450	814980	530970	555190	1884800	1774200	1192500	1303000	1	1	0.76	0.93	0.6	0.63	2.15	2.02	1.36	1.48	878070	876360	667450	814980	530970	555190	1884800	1774200	1192500	1303000	1	1	0.76	0.93	0.6	0.63	2.15	2.02	1.36	1.48	5	5	4	TMT10plex	101579	SH3 and PX domain-containing protein 2B OS=Homo sapiens OX=9606 GN=SH3PXD2B PE=1 SV=3
3586	8942	tr|H3BNS4|H3BNS4_HUMAN	71.51	116.53	2329200	2264000	1993100	1538200	1283800	1072800	2989200	3092600	2440600	2612500	1	0.97	0.86	0.66	0.55	0.46	1.28	1.33	1.05	1.12	2329200	2264000	1993100	1538200	1283800	1072800	2989200	3092600	2440600	2612500	1	0.97	0.86	0.66	0.55	0.46	1.28	1.33	1.05	1.12	17	4	4	Carbamidomethylation; TMT10plex	29623	Cytosolic Fe-S cluster assembly factor NUBP2 (Fragment) OS=Homo sapiens OX=9606 GN=NUBP2 PE=1 SV=1
3586	9978	tr|H3BNF0|H3BNF0_HUMAN	71.51	116.53	2329200	2264000	1993100	1538200	1283800	1072800	2989200	3092600	2440600	2612500	1	0.97	0.86	0.66	0.55	0.46	1.28	1.33	1.05	1.12	2329200	2264000	1993100	1538200	1283800	1072800	2989200	3092600	2440600	2612500	1	0.97	0.86	0.66	0.55	0.46	1.28	1.33	1.05	1.12	18	4	4	Carbamidomethylation; TMT10plex	26381	Cytosolic Fe-S cluster assembly factor NUBP2 OS=Homo sapiens OX=9606 GN=NUBP2 PE=1 SV=1
3586	9979	Q9Y5Y2|NUBP2_HUMAN	71.51	116.53	2329200	2264000	1993100	1538200	1283800	1072800	2989200	3092600	2440600	2612500	1	0.97	0.86	0.66	0.55	0.46	1.28	1.33	1.05	1.12	2329200	2264000	1993100	1538200	1283800	1072800	2989200	3092600	2440600	2612500	1	0.97	0.86	0.66	0.55	0.46	1.28	1.33	1.05	1.12	17	4	4	Carbamidomethylation; TMT10plex	28825	Cytosolic Fe-S cluster assembly factor NUBP2 OS=Homo sapiens OX=9606 GN=NUBP2 PE=1 SV=1
2627	6639	Q09161|NCBP1_HUMAN	66.9	116.5	5779900	6571100	2792900	2432100	2417800	2307000	4931700	4391900	2289100	2300000	1	1.14	0.48	0.42	0.42	0.4	0.85	0.76	0.4	0.4	5779900	6571100	2792900	2432100	2417800	2307000	4931700	4391900	2289100	2300000	1	1.14	0.48	0.42	0.42	0.4	0.85	0.76	0.4	0.4	6	5	5	Carbamidomethylation; TMT10plex	91839	Nuclear cap-binding protein subunit 1 OS=Homo sapiens OX=9606 GN=NCBP1 PE=1 SV=1
2553	5953	Q13751|LAMB3_HUMAN	48.48	116.09	4274500	4212200	3445700	1836400	2171300	1819300	1896700	1910700	1849500	1679300	1	0.99	0.81	0.43	0.51	0.43	0.44	0.45	0.43	0.39	4274500	4212200	3445700	1836400	2171300	1819300	1896700	1910700	1849500	1679300	1	0.99	0.81	0.43	0.51	0.43	0.44	0.45	0.43	0.39	7	6	6	TMT10plex	129572	Laminin subunit beta-3 OS=Homo sapiens OX=9606 GN=LAMB3 PE=1 SV=1
3862	10904	P10696|PPBN_HUMAN	200	116.05	556190	621620	389490	161970	173320	189330	492110	473620	2775100	2795400	1	1.12	0.7	0.29	0.31	0.34	0.88	0.85	4.99	5.03	556190	621620	389490	161970	173320	189330	492110	473620	2775100	2795400	1	1.12	0.7	0.29	0.31	0.34	0.88	0.85	4.99	5.03	6	3	3	TMT10plex	57377	Alkaline phosphatase germ cell type OS=Homo sapiens OX=9606 GN=ALPG PE=1 SV=4
3862	11439	P05187|PPB1_HUMAN	200	116.05	556190	621620	389490	161970	173320	189330	492110	473620	2775100	2795400	1	1.12	0.7	0.29	0.31	0.34	0.88	0.85	4.99	5.03	556190	621620	389490	161970	173320	189330	492110	473620	2775100	2795400	1	1.12	0.7	0.29	0.31	0.34	0.88	0.85	4.99	5.03	6	3	3	TMT10plex	57954	Alkaline phosphatase placental type OS=Homo sapiens OX=9606 GN=ALPP PE=1 SV=2
3089	10474	Q9P0I2|EMC3_HUMAN	116.28	116	3139400	3697700	1488600	1453500	1205600	752220	2088800	1825000	956720	1265300	1	1.18	0.47	0.46	0.38	0.24	0.67	0.58	0.3	0.4	3139400	3697700	1488600	1453500	1205600	752220	2088800	1825000	956720	1265300	1	1.18	0.47	0.46	0.38	0.24	0.67	0.58	0.3	0.4	12	5	5	TMT10plex	29952	ER membrane protein complex subunit 3 OS=Homo sapiens OX=9606 GN=EMC3 PE=1 SV=3
3080	8598	Q9Y3A2|UTP11_HUMAN	52.2	115.97	1247800	1658300	1839600	2222700	3491800	2504100	2095500	1896300	2405200	2231200	1	1.33	1.47	1.78	2.8	2.01	1.68	1.52	1.93	1.79	1247800	1658300	1839600	2222700	3491800	2504100	2095500	1896300	2405200	2231200	1	1.33	1.47	1.78	2.8	2.01	1.68	1.52	1.93	1.79	23	6	6	TMT10plex	30447	Probable U3 small nucleolar RNA-associated protein 11 OS=Homo sapiens OX=9606 GN=UTP11 PE=1 SV=2
2997	6928	Q03519|TAP2_HUMAN	131.72	115.78	5921600	8228500	2423000	2202500	1785400	2046200	3099500	3419500	2754700	2917200	1	1.39	0.41	0.37	0.3	0.35	0.52	0.58	0.47	0.49	5921600	8228500	2423000	2202500	1785400	2046200	3099500	3419500	2754700	2917200	1	1.39	0.41	0.37	0.3	0.35	0.52	0.58	0.47	0.49	7	5	5	Carbamidomethylation; TMT10plex	75664	Antigen peptide transporter 2 OS=Homo sapiens OX=9606 GN=TAP2 PE=1 SV=1
2997	6937	tr|A0A0G2JLV0|A0A0G2JLV0_HUMAN	131.72	115.78	5921600	8228500	2423000	2202500	1785400	2046200	3099500	3419500	2754700	2917200	1	1.39	0.41	0.37	0.3	0.35	0.52	0.58	0.47	0.49	5921600	8228500	2423000	2202500	1785400	2046200	3099500	3419500	2754700	2917200	1	1.39	0.41	0.37	0.3	0.35	0.52	0.58	0.47	0.49	6	5	5	Carbamidomethylation; TMT10plex	77641	Antigen peptide transporter 2 OS=Homo sapiens OX=9606 GN=TAP2 PE=1 SV=1
2997	6936	tr|A0A087WYD6|A0A087WYD6_HUMAN	131.72	115.78	5921600	8228500	2423000	2202500	1785400	2046200	3099500	3419500	2754700	2917200	1	1.39	0.41	0.37	0.3	0.35	0.52	0.58	0.47	0.49	5921600	8228500	2423000	2202500	1785400	2046200	3099500	3419500	2754700	2917200	1	1.39	0.41	0.37	0.3	0.35	0.52	0.58	0.47	0.49	6	5	5	Carbamidomethylation; TMT10plex	77597	Antigen peptide transporter 2 OS=Homo sapiens OX=9606 GN=TAP2 PE=1 SV=1
2997	6938	tr|X5CMH5|X5CMH5_HUMAN	131.72	115.78	5921600	8228500	2423000	2202500	1785400	2046200	3099500	3419500	2754700	2917200	1	1.39	0.41	0.37	0.3	0.35	0.52	0.58	0.47	0.49	5921600	8228500	2423000	2202500	1785400	2046200	3099500	3419500	2754700	2917200	1	1.39	0.41	0.37	0.3	0.35	0.52	0.58	0.47	0.49	6	5	5	Carbamidomethylation; TMT10plex	77695	Antigen peptide transporter 2 OS=Homo sapiens OX=9606 GN=TAP2 PE=1 SV=1
3442	9478	O60287|NPA1P_HUMAN	146.12	115.74	687470	805660	371280	298900	217350	158140	592270	539700	238150	265710	1	1.17	0.54	0.43	0.32	0.23	0.86	0.79	0.35	0.39	687470	805660	371280	298900	217350	158140	592270	539700	238150	265710	1	1.17	0.54	0.43	0.32	0.23	0.86	0.79	0.35	0.39	2	3	3	TMT10plex	254386	Nucleolar pre-ribosomal-associated protein 1 OS=Homo sapiens OX=9606 GN=URB1 PE=1 SV=4
3045	7627	Q8NDD1|CA131_HUMAN	50.29	115.54	2574400	2483700	2564700	3983400	5716100	5574400	3344000	3282800	3154900	3424700	1	0.96	1	1.55	2.22	2.17	1.3	1.28	1.23	1.33	2574400	2483700	2564700	3983400	5716100	5574400	3344000	3282800	3154900	3424700	1	0.96	1	1.55	2.22	2.17	1.3	1.28	1.23	1.33	16	5	5	TMT10plex	32610	Uncharacterized protein C1orf131 OS=Homo sapiens OX=9606 GN=C1orf131 PE=1 SV=4
3045	7739	tr|Q5TBH9|Q5TBH9_HUMAN	50.29	115.54	2574400	2483700	2564700	3983400	5716100	5574400	3344000	3282800	3154900	3424700	1	0.96	1	1.55	2.22	2.17	1.3	1.28	1.23	1.33	2574400	2483700	2564700	3983400	5716100	5574400	3344000	3282800	3154900	3424700	1	0.96	1	1.55	2.22	2.17	1.3	1.28	1.23	1.33	19	5	5	TMT10plex	27934	Chromosome 1 open reading frame 131 isoform CRA_a OS=Homo sapiens OX=9606 GN=C1orf131 PE=1 SV=1
3604	11148	Q9NWV8|BABA1_HUMAN	41.09	115.51	551170	510170	501790	405020	279830	267370	563450	602150	426590	427890	1	0.93	0.91	0.73	0.51	0.49	1.02	1.09	0.77	0.78	551170	510170	501790	405020	279830	267370	563450	602150	426590	427890	1	0.93	0.91	0.73	0.51	0.49	1.02	1.09	0.77	0.78	10	3	3	TMT10plex	36560	BRISC and BRCA1-A complex member 1 OS=Homo sapiens OX=9606 GN=BABAM1 PE=1 SV=1
3693	11811	Q9H3Z4|DNJC5_HUMAN	200	115.34	6490000	8936500	2333100	2214800	1415100	1460700	3892800	3905900	2137200	2229400	1	1.38	0.36	0.34	0.22	0.23	0.6	0.6	0.33	0.34	6490000	8936500	2333100	2214800	1415100	1460700	3892800	3905900	2137200	2229400	1	1.38	0.36	0.34	0.22	0.23	0.6	0.6	0.33	0.34	29	4	4	TMT10plex	22149	DnaJ homolog subfamily C member 5 OS=Homo sapiens OX=9606 GN=DNAJC5 PE=1 SV=1
3457	7963	Q9Y4B6|DCAF1_HUMAN	69.64	115.33	1387900	1419300	934730	769860	629130	450660	1233900	1207700	919870	888040	1	1.02	0.67	0.55	0.45	0.32	0.89	0.87	0.66	0.64	1387900	1419300	934730	769860	629130	450660	1233900	1207700	919870	888040	1	1.02	0.67	0.55	0.45	0.32	0.89	0.87	0.66	0.64	3	4	4	Carbamidomethylation; TMT10plex	169007	DDB1- and CUL4-associated factor 1 OS=Homo sapiens OX=9606 GN=DCAF1 PE=1 SV=3
3167	7957	P54289|CA2D1_HUMAN	95.58	115.32	2129300	2083300	1372700	837200	630990	693680	2781100	2696000	1947600	1477600	1	0.98	0.64	0.39	0.3	0.33	1.31	1.27	0.91	0.69	2129300	2083300	1372700	837200	630990	693680	2781100	2696000	1947600	1477600	1	0.98	0.64	0.39	0.3	0.33	1.31	1.27	0.91	0.69	4	4	4	Carbamidomethylation; TMT10plex	124568	Voltage-dependent calcium channel subunit alpha-2/delta-1 OS=Homo sapiens OX=9606 GN=CACNA2D1 PE=1 SV=3
3783	9264	Q5TDH0|DDI2_HUMAN	75.9	115.07	690940	619980	604840	570180	528120	334500	869070	1001600	1023500	921860	1	0.9	0.88	0.83	0.76	0.48	1.26	1.45	1.48	1.33	690940	619980	604840	570180	528120	334500	869070	1001600	1023500	921860	1	0.9	0.88	0.83	0.76	0.48	1.26	1.45	1.48	1.33	9	3	3	TMT10plex	44523	Protein DDI1 homolog 2 OS=Homo sapiens OX=9606 GN=DDI2 PE=1 SV=1
2979	7246	tr|G3XAH6|G3XAH6_HUMAN	41	115.02	1921000	1872300	1365900	1351700	944860	877220	1790300	1810100	1159100	1421300	1	0.97	0.71	0.7	0.49	0.46	0.93	0.94	0.6	0.74	1921000	1872300	1365900	1351700	944860	877220	1790300	1810100	1159100	1421300	1	0.97	0.71	0.7	0.49	0.46	0.93	0.94	0.6	0.74	7	4	4	Carbamidomethylation; TMT10plex	80626	Poly(A) polymerase OS=Homo sapiens OX=9606 GN=PAPOLA PE=1 SV=1
2979	7252	P51003|PAPOA_HUMAN	41	115.02	1921000	1872300	1365900	1351700	944860	877220	1790300	1810100	1159100	1421300	1	0.97	0.71	0.7	0.49	0.46	0.93	0.94	0.6	0.74	1921000	1872300	1365900	1351700	944860	877220	1790300	1810100	1159100	1421300	1	0.97	0.71	0.7	0.49	0.46	0.93	0.94	0.6	0.74	6	4	4	Carbamidomethylation; TMT10plex	82843	Poly(A) polymerase alpha OS=Homo sapiens OX=9606 GN=PAPOLA PE=1 SV=4
3126	8899	Q9H0U3|MAGT1_HUMAN	200	114.66	3948500	5211300	1706100	1337400	926960	944720	2823700	2547600	1292900	1298800	1	1.32	0.43	0.34	0.23	0.24	0.72	0.65	0.33	0.33	3948500	5211300	1706100	1337400	926960	944720	2823700	2547600	1292900	1298800	1	1.32	0.43	0.34	0.23	0.24	0.72	0.65	0.33	0.33	9	4	3	TMT10plex	38037	Magnesium transporter protein 1 OS=Homo sapiens OX=9606 GN=MAGT1 PE=1 SV=1
3126	8902	tr|A0A087WU53|A0A087WU53_HUMAN	200	114.66	3948500	5211300	1706100	1337400	926960	944720	2823700	2547600	1292900	1298800	1	1.32	0.43	0.34	0.23	0.24	0.72	0.65	0.33	0.33	3948500	5211300	1706100	1337400	926960	944720	2823700	2547600	1292900	1298800	1	1.32	0.43	0.34	0.23	0.24	0.72	0.65	0.33	0.33	8	4	3	TMT10plex	41532	Dolichyl-diphosphooligosaccharide--protein glycosyltransferase subunit MAGT1 OS=Homo sapiens OX=9606 GN=MAGT1 PE=1 SV=1
2738	6888	tr|A0A2R8Y840|A0A2R8Y840_HUMAN	48.16	114.6	594220	650690	350770	446830	300310	248740	446070	384730	408530	328600	1	1.1	0.59	0.75	0.51	0.42	0.75	0.65	0.69	0.55	594220	650690	350770	446830	300310	248740	446070	384730	408530	328600	1	1.1	0.59	0.75	0.51	0.42	0.75	0.65	0.69	0.55	4	7	4	TMT10plex	225908	DNA helicase (Fragment) OS=Homo sapiens OX=9606 GN=CHD8 PE=1 SV=1
2738	6971	Q9HCK8|CHD8_HUMAN	48.16	114.6	594220	650690	350770	446830	300310	248740	446070	384730	408530	328600	1	1.1	0.59	0.75	0.51	0.42	0.75	0.65	0.69	0.55	594220	650690	350770	446830	300310	248740	446070	384730	408530	328600	1	1.1	0.59	0.75	0.51	0.42	0.75	0.65	0.69	0.55	3	7	4	TMT10plex	290518	Chromodomain-helicase-DNA-binding protein 8 OS=Homo sapiens OX=9606 GN=CHD8 PE=1 SV=5
3511	9398	Q8WU76|SCFD2_HUMAN	77.06	114.6	792330	884230	704280	631220	364190	370450	693630	650950	334170	402290	1	1.12	0.89	0.8	0.46	0.47	0.88	0.82	0.42	0.51	792330	884230	704280	631220	364190	370450	693630	650950	334170	402290	1	1.12	0.89	0.8	0.46	0.47	0.88	0.82	0.42	0.51	7	3	3	Carbamidomethylation; TMT10plex	75127	Sec1 family domain-containing protein 2 OS=Homo sapiens OX=9606 GN=SCFD2 PE=1 SV=2
2809	9471	P78362|SRPK2_HUMAN	73.7	114.4	1190100	1133400	937790	712350	422540	474540	1031400	1027400	658760	710970	1	0.95	0.79	0.6	0.36	0.4	0.87	0.86	0.55	0.6	1190100	1133400	937790	712350	422540	474540	1031400	1027400	658760	710970	1	0.95	0.79	0.6	0.36	0.4	0.87	0.86	0.55	0.6	5	4	3	Carbamidomethylation; TMT10plex	77527	SRSF protein kinase 2 OS=Homo sapiens OX=9606 GN=SRPK2 PE=1 SV=3
3782	8838	Q08499|PDE4D_HUMAN	136.99	114.4	599420	623870	538960	506350	543680	400390	2368500	2176000	1417400	1548600	1	1.04	0.9	0.84	0.91	0.67	3.95	3.63	2.36	2.58	599420	623870	538960	506350	543680	400390	2368500	2176000	1417400	1548600	1	1.04	0.9	0.84	0.91	0.67	3.95	3.63	2.36	2.58	5	3	3	Carbamidomethylation; TMT10plex	91115	cAMP-specific 3' 5'-cyclic phosphodiesterase 4D OS=Homo sapiens OX=9606 GN=PDE4D PE=1 SV=2
3782	8877	tr|A0A087WSZ7|A0A087WSZ7_HUMAN	136.99	114.4	599420	623870	538960	506350	543680	400390	2368500	2176000	1417400	1548600	1	1.04	0.9	0.84	0.91	0.67	3.95	3.63	2.36	2.58	599420	623870	538960	506350	543680	400390	2368500	2176000	1417400	1548600	1	1.04	0.9	0.84	0.91	0.67	3.95	3.63	2.36	2.58	6	3	3	Carbamidomethylation; TMT10plex	77023	Phosphodiesterase OS=Homo sapiens OX=9606 GN=PDE4D PE=1 SV=1
3782	8878	tr|A0A1B0GW84|A0A1B0GW84_HUMAN	136.99	114.4	599420	623870	538960	506350	543680	400390	2368500	2176000	1417400	1548600	1	1.04	0.9	0.84	0.91	0.67	3.95	3.63	2.36	2.58	599420	623870	538960	506350	543680	400390	2368500	2176000	1417400	1548600	1	1.04	0.9	0.84	0.91	0.67	3.95	3.63	2.36	2.58	6	3	3	Carbamidomethylation; TMT10plex	79202	Phosphodiesterase OS=Homo sapiens OX=9606 GN=PDE4D PE=1 SV=1
3268	9425	tr|H7C4X9|H7C4X9_HUMAN	107.57	114.04	1088900	1113700	717300	882330	619890	721210	509250	535780	315550	327960	1	1.02	0.66	0.81	0.57	0.66	0.47	0.49	0.29	0.3	1088900	1113700	717300	882330	619890	721210	509250	535780	315550	327960	1	1.02	0.66	0.81	0.57	0.66	0.47	0.49	0.29	0.3	5	3	3	Carbamidomethylation; TMT10plex	121144	Protein kinase C-binding protein 1 (Fragment) OS=Homo sapiens OX=9606 GN=ZMYND8 PE=1 SV=2
3268	9429	tr|A0A087WVZ6|A0A087WVZ6_HUMAN	107.57	114.04	1088900	1113700	717300	882330	619890	721210	509250	535780	315550	327960	1	1.02	0.66	0.81	0.57	0.66	0.47	0.49	0.29	0.3	1088900	1113700	717300	882330	619890	721210	509250	535780	315550	327960	1	1.02	0.66	0.81	0.57	0.66	0.47	0.49	0.29	0.3	5	3	3	Carbamidomethylation; TMT10plex	125762	Protein kinase C-binding protein 1 OS=Homo sapiens OX=9606 GN=ZMYND8 PE=1 SV=2
3268	9431	Q9ULU4|PKCB1_HUMAN	107.57	114.04	1088900	1113700	717300	882330	619890	721210	509250	535780	315550	327960	1	1.02	0.66	0.81	0.57	0.66	0.47	0.49	0.29	0.3	1088900	1113700	717300	882330	619890	721210	509250	535780	315550	327960	1	1.02	0.66	0.81	0.57	0.66	0.47	0.49	0.29	0.3	4	3	3	Carbamidomethylation; TMT10plex	131692	Protein kinase C-binding protein 1 OS=Homo sapiens OX=9606 GN=ZMYND8 PE=1 SV=2
3268	9762	tr|A0A087WYS3|A0A087WYS3_HUMAN	107.57	114.04	1088900	1113700	717300	882330	619890	721210	509250	535780	315550	327960	1	1.02	0.66	0.81	0.57	0.66	0.47	0.49	0.29	0.3	1088900	1113700	717300	882330	619890	721210	509250	535780	315550	327960	1	1.02	0.66	0.81	0.57	0.66	0.47	0.49	0.29	0.3	5	3	3	Carbamidomethylation; TMT10plex	121253	Protein kinase C-binding protein 1 OS=Homo sapiens OX=9606 GN=ZMYND8 PE=1 SV=1
2970	6174	O43847|NRDC_HUMAN	58.78	113.83	2654000	2650100	2099300	1582300	1159600	1008900	2917900	2706900	1641500	1702200	1	1	0.79	0.6	0.44	0.38	1.1	1.02	0.62	0.64	2654000	2650100	2099300	1582300	1159600	1008900	2917900	2706900	1641500	1702200	1	1	0.79	0.6	0.44	0.38	1.1	1.02	0.62	0.64	4	5	5	TMT10plex	131700	Nardilysin OS=Homo sapiens OX=9606 GN=NRDC PE=1 SV=3
2991	7279	Q9UKV8|AGO2_HUMAN	51.02	113.57	2449300	2524000	1535800	1318600	937690	1143500	2068800	1949200	1565200	1436000	1	1.03	0.63	0.54	0.38	0.47	0.84	0.8	0.64	0.59	2449300	2524000	1535800	1318600	937690	1143500	2068800	1949200	1565200	1436000	1	1.03	0.63	0.54	0.38	0.47	0.84	0.8	0.64	0.59	6	5	5	Carbamidomethylation; TMT10plex	97208	Protein argonaute-2 OS=Homo sapiens OX=9606 GN=AGO2 PE=1 SV=3
3720	11648	Q8WUX9|CHMP7_HUMAN	62.4	113.44	607580	685690	730060	525260	410360	322350	810920	701360	841220	1533800	1	1.13	1.2	0.86	0.68	0.53	1.33	1.15	1.38	2.52	607580	685690	730060	525260	410360	322350	810920	701360	841220	1533800	1	1.13	1.2	0.86	0.68	0.53	1.33	1.15	1.38	2.52	12	3	3	TMT10plex	50911	Charged multivesicular body protein 7 OS=Homo sapiens OX=9606 GN=CHMP7 PE=1 SV=1
3232	7466	Q8WY36|BBX_HUMAN	46.11	113.39	2600000	2369100	1429400	1537600	1127000	1450700	1504900	1429700	1040900	1074500	1	0.91	0.55	0.59	0.43	0.56	0.58	0.55	0.4	0.41	2600000	2369100	1429400	1537600	1127000	1450700	1504900	1429700	1040900	1074500	1	0.91	0.55	0.59	0.43	0.56	0.58	0.55	0.4	0.41	6	5	5	Carbamidomethylation; TMT10plex	105130	HMG box transcription factor BBX OS=Homo sapiens OX=9606 GN=BBX PE=1 SV=1
3232	7504	tr|C9JA69|C9JA69_HUMAN	46.11	113.39	2600000	2369100	1429400	1537600	1127000	1450700	1504900	1429700	1040900	1074500	1	0.91	0.55	0.59	0.43	0.56	0.58	0.55	0.4	0.41	2600000	2369100	1429400	1537600	1127000	1450700	1504900	1429700	1040900	1074500	1	0.91	0.55	0.59	0.43	0.56	0.58	0.55	0.4	0.41	6	5	5	Carbamidomethylation; TMT10plex	99329	HMG box transcription factor BBX OS=Homo sapiens OX=9606 GN=BBX PE=1 SV=1
3690	11647	tr|K7ERC8|K7ERC8_HUMAN	129.63	113.37	2701900	3170400	1595600	1778900	1256500	1075400	2106900	1941400	875280	1123000	1	1.17	0.59	0.66	0.47	0.4	0.78	0.72	0.32	0.42	2701900	3170400	1595600	1778900	1256500	1075400	2106900	1941400	875280	1123000	1	1.17	0.59	0.66	0.47	0.4	0.78	0.72	0.32	0.42	14	3	3	Carbamidomethylation; TMT10plex	32726	3-ketodihydrosphingosine reductase OS=Homo sapiens OX=9606 GN=KDSR PE=1 SV=2
3690	11658	Q06136|KDSR_HUMAN	129.63	113.37	2701900	3170400	1595600	1778900	1256500	1075400	2106900	1941400	875280	1123000	1	1.17	0.59	0.66	0.47	0.4	0.78	0.72	0.32	0.42	2701900	3170400	1595600	1778900	1256500	1075400	2106900	1941400	875280	1123000	1	1.17	0.59	0.66	0.47	0.4	0.78	0.72	0.32	0.42	12	3	3	Carbamidomethylation; TMT10plex	36187	3-ketodihydrosphingosine reductase OS=Homo sapiens OX=9606 GN=KDSR PE=1 SV=1
3451	8122	O60343|TBCD4_HUMAN	68.45	113.27	1313800	1456800	793590	634700	478720	447810	1187700	1119700	699840	637850	1	1.11	0.6	0.48	0.36	0.34	0.9	0.85	0.53	0.49	1313800	1456800	793590	634700	478720	447810	1187700	1119700	699840	637850	1	1.11	0.6	0.48	0.36	0.34	0.9	0.85	0.53	0.49	4	4	4	Carbamidomethylation; TMT10plex	146563	TBC1 domain family member 4 OS=Homo sapiens OX=9606 GN=TBC1D4 PE=1 SV=2
3151	17052	P25815|S100P_HUMAN	200	113.26	1907600	2056400	1725800	1595700	1490400	1464600	8472800	7271600	3016800	2624800	1	1.08	0.9	0.84	0.78	0.77	4.44	3.81	1.58	1.38	1907600	2056400	1725800	1595700	1490400	1464600	8472800	7271600	3016800	2624800	1	1.08	0.9	0.84	0.78	0.77	4.44	3.81	1.58	1.38	32	3	3	TMT10plex	10400	Protein S100-P OS=Homo sapiens OX=9606 GN=S100P PE=1 SV=2
3119	7666	Q9Y2Q9|RT28_HUMAN	52.89	113.2	2239700	2368500	3069900	3321800	4818200	5437200	2508000	2589700	2894600	3230100	1	1.06	1.37	1.48	2.15	2.43	1.12	1.16	1.29	1.44	2239700	2368500	3069900	3321800	4818200	5437200	2508000	2589700	2894600	3230100	1	1.06	1.37	1.48	2.15	2.43	1.12	1.16	1.29	1.44	14	5	3	TMT10plex	20843	28S ribosomal protein S28 mitochondrial OS=Homo sapiens OX=9606 GN=MRPS28 PE=1 SV=1
3684	11231	O95081|AGFG2_HUMAN	106.18	113.08	1040400	953450	616480	342980	280770	310920	670060	704090	1074000	1052000	1	0.92	0.59	0.33	0.27	0.3	0.64	0.68	1.03	1.01	1040400	953450	616480	342980	280770	310920	670060	704090	1074000	1052000	1	0.92	0.59	0.33	0.27	0.3	0.64	0.68	1.03	1.01	9	3	3	Carbamidomethylation; TMT10plex	48963	Arf-GAP domain and FG repeat-containing protein 2 OS=Homo sapiens OX=9606 GN=AGFG2 PE=1 SV=2
3856	10437	tr|A0A7P0TAR4|A0A7P0TAR4_HUMAN	200	113.03	1741300	2047600	842400	736910	528120	501860	806850	879750	957020	885910	1	1.18	0.48	0.42	0.3	0.29	0.46	0.51	0.55	0.51	1741300	2047600	842400	736910	528120	501860	806850	879750	957020	885910	1	1.18	0.48	0.42	0.3	0.29	0.46	0.51	0.55	0.51	8	3	3	TMT10plex	44622	Anthrax toxin receptor 2 OS=Homo sapiens OX=9606 GN=ANTXR2 PE=1 SV=1
3856	11294	tr|J3KPY9|J3KPY9_HUMAN	200	113.03	1741300	2047600	842400	736910	528120	501860	806850	879750	957020	885910	1	1.18	0.48	0.42	0.3	0.29	0.46	0.51	0.55	0.51	1741300	2047600	842400	736910	528120	501860	806850	879750	957020	885910	1	1.18	0.48	0.42	0.3	0.29	0.46	0.51	0.55	0.51	8	3	3	TMT10plex	44841	Anthrax toxin receptor OS=Homo sapiens OX=9606 GN=ANTXR2 PE=1 SV=1
3856	11323	P58335|ANTR2_HUMAN	200	113.03	1741300	2047600	842400	736910	528120	501860	806850	879750	957020	885910	1	1.18	0.48	0.42	0.3	0.29	0.46	0.51	0.55	0.51	1741300	2047600	842400	736910	528120	501860	806850	879750	957020	885910	1	1.18	0.48	0.42	0.3	0.29	0.46	0.51	0.55	0.51	7	3	3	TMT10plex	53666	Anthrax toxin receptor 2 OS=Homo sapiens OX=9606 GN=ANTXR2 PE=1 SV=5
3856	11331	tr|A0A7P0Z4A8|A0A7P0Z4A8_HUMAN	200	113.03	1741300	2047600	842400	736910	528120	501860	806850	879750	957020	885910	1	1.18	0.48	0.42	0.3	0.29	0.46	0.51	0.55	0.51	1741300	2047600	842400	736910	528120	501860	806850	879750	957020	885910	1	1.18	0.48	0.42	0.3	0.29	0.46	0.51	0.55	0.51	6	3	3	TMT10plex	55361	Anthrax toxin receptor OS=Homo sapiens OX=9606 GN=ANTXR2 PE=1 SV=1
3200	7456	tr|A0A7P0TAW4|A0A7P0TAW4_HUMAN	124.14	113	3963800	5063900	1350600	1367400	1121000	1132800	2441000	2348300	1368200	1311600	1	1.28	0.34	0.34	0.28	0.29	0.62	0.59	0.35	0.33	3963800	5063900	1350600	1367400	1121000	1132800	2441000	2348300	1368200	1311600	1	1.28	0.34	0.34	0.28	0.29	0.62	0.59	0.35	0.33	6	4	4	Carbamidomethylation; TMT10plex	81102	Anoctamin OS=Homo sapiens OX=9606 GN=ANO6 PE=1 SV=1
3200	7459	tr|A0A7P0T8Y2|A0A7P0T8Y2_HUMAN	124.14	113	3963800	5063900	1350600	1367400	1121000	1132800	2441000	2348300	1368200	1311600	1	1.28	0.34	0.34	0.28	0.29	0.62	0.59	0.35	0.33	3963800	5063900	1350600	1367400	1121000	1132800	2441000	2348300	1368200	1311600	1	1.28	0.34	0.34	0.28	0.29	0.62	0.59	0.35	0.33	5	4	4	Carbamidomethylation; TMT10plex	85160	Anoctamin OS=Homo sapiens OX=9606 GN=ANO6 PE=1 SV=1
3200	7469	tr|A0A7P0TAF4|A0A7P0TAF4_HUMAN	124.14	113	3963800	5063900	1350600	1367400	1121000	1132800	2441000	2348300	1368200	1311600	1	1.28	0.34	0.34	0.28	0.29	0.62	0.59	0.35	0.33	3963800	5063900	1350600	1367400	1121000	1132800	2441000	2348300	1368200	1311600	1	1.28	0.34	0.34	0.28	0.29	0.62	0.59	0.35	0.33	5	4	4	Carbamidomethylation; TMT10plex	99544	Anoctamin OS=Homo sapiens OX=9606 GN=ANO6 PE=1 SV=1
3200	7471	tr|A0A7P0TBC5|A0A7P0TBC5_HUMAN	124.14	113	3963800	5063900	1350600	1367400	1121000	1132800	2441000	2348300	1368200	1311600	1	1.28	0.34	0.34	0.28	0.29	0.62	0.59	0.35	0.33	3963800	5063900	1350600	1367400	1121000	1132800	2441000	2348300	1368200	1311600	1	1.28	0.34	0.34	0.28	0.29	0.62	0.59	0.35	0.33	4	4	4	Carbamidomethylation; TMT10plex	104804	Anoctamin OS=Homo sapiens OX=9606 GN=ANO6 PE=1 SV=1
3200	7472	Q4KMQ2|ANO6_HUMAN	124.14	113	3963800	5063900	1350600	1367400	1121000	1132800	2441000	2348300	1368200	1311600	1	1.28	0.34	0.34	0.28	0.29	0.62	0.59	0.35	0.33	3963800	5063900	1350600	1367400	1121000	1132800	2441000	2348300	1368200	1311600	1	1.28	0.34	0.34	0.28	0.29	0.62	0.59	0.35	0.33	4	4	4	Carbamidomethylation; TMT10plex	106165	Anoctamin-6 OS=Homo sapiens OX=9606 GN=ANO6 PE=1 SV=2
3029	8593	tr|Q5T985|Q5T985_HUMAN	100.52	112.94	2762100	2609600	2202000	3346800	4433400	4753700	3179500	4111400	10403000	11731000	1	0.94	0.8	1.21	1.61	1.72	1.15	1.49	3.77	4.25	2762100	2609600	2202000	3346800	4433400	4753700	3179500	4111400	10403000	11731000	1	0.94	0.8	1.21	1.61	1.72	1.15	1.49	3.77	4.25	5	4	4	TMT10plex; Deamidation (NQ)	105216	Inter-alpha-trypsin inhibitor heavy chain H2 OS=Homo sapiens OX=9606 GN=ITIH2 PE=1 SV=1
3029	8594	P19823|ITIH2_HUMAN	100.52	112.94	2762100	2609600	2202000	3346800	4433400	4753700	3179500	4111400	10403000	11731000	1	0.94	0.8	1.21	1.61	1.72	1.15	1.49	3.77	4.25	2762100	2609600	2202000	3346800	4433400	4753700	3179500	4111400	10403000	11731000	1	0.94	0.8	1.21	1.61	1.72	1.15	1.49	3.77	4.25	5	4	4	TMT10plex; Deamidation (NQ)	106463	Inter-alpha-trypsin inhibitor heavy chain H2 OS=Homo sapiens OX=9606 GN=ITIH2 PE=1 SV=2
3310	8331	P78325|ADAM8_HUMAN	200	112.81	2666000	2678300	1202000	627450	417990	374850	464610	654570	521280	724570	1	1	0.45	0.24	0.16	0.14	0.17	0.25	0.2	0.27	2666000	2678300	1202000	627450	417990	374850	464610	654570	521280	724570	1	1	0.45	0.24	0.16	0.14	0.17	0.25	0.2	0.27	8	5	5	Carbamidomethylation; TMT10plex	88771	Disintegrin and metalloproteinase domain-containing protein 8 OS=Homo sapiens OX=9606 GN=ADAM8 PE=1 SV=2
3842	11137	Q8N3R9|PALS1_HUMAN	38.4	112.51	1272300	1177700	1305000	772060	605190	701670	1012300	1082000	817670	822740	1	0.93	1.03	0.61	0.48	0.55	0.8	0.85	0.64	0.65	1272300	1177700	1305000	772060	605190	701670	1012300	1082000	817670	822740	1	0.93	1.03	0.61	0.48	0.55	0.8	0.85	0.64	0.65	6	3	3	Carbamidomethylation; TMT10plex	77294	Protein PALS1 OS=Homo sapiens OX=9606 GN=PALS1 PE=1 SV=3
3057	10544	O75815|BCAR3_HUMAN	151.76	112.31	1044000	1055800	536500	343870	231470	160890	543930	530110	435540	492630	1	1.01	0.51	0.33	0.22	0.15	0.52	0.51	0.42	0.47	1044000	1055800	536500	343870	231470	160890	543930	530110	435540	492630	1	1.01	0.51	0.33	0.22	0.15	0.52	0.51	0.42	0.47	6	3	3	Carbamidomethylation; TMT10plex	92566	Breast cancer anti-estrogen resistance protein 3 OS=Homo sapiens OX=9606 GN=BCAR3 PE=1 SV=1
3721	12011	Q9Y320|TMX2_HUMAN	93.48	112.3	901380	1103600	444920	336010	312010	366310	585590	575140	333400	431440	1	1.22	0.49	0.37	0.35	0.41	0.65	0.64	0.37	0.48	901380	1103600	444920	336010	312010	366310	585590	575140	333400	431440	1	1.22	0.49	0.37	0.35	0.41	0.65	0.64	0.37	0.48	10	3	3	Carbamidomethylation; TMT10plex	34038	Thioredoxin-related transmembrane protein 2 OS=Homo sapiens OX=9606 GN=TMX2 PE=1 SV=1
3845	11337	P35250|RFC2_HUMAN	55.13	112.27	2114600	2262200	1841300	1282300	960450	1172800	2091900	2100000	1329800	1454600	1	1.07	0.87	0.61	0.45	0.55	0.99	0.99	0.63	0.69	2114600	2262200	1841300	1282300	960450	1172800	2091900	2100000	1329800	1454600	1	1.07	0.87	0.61	0.45	0.55	0.99	0.99	0.63	0.69	10	3	3	Carbamidomethylation; TMT10plex	39157	Replication factor C subunit 2 OS=Homo sapiens OX=9606 GN=RFC2 PE=1 SV=3
2884	8018	Q86Y82|STX12_HUMAN	51.59	112.19	2458900	3000500	2030000	1737200	1549300	1595300	1533600	1379500	1183600	1178200	1	1.22	0.83	0.71	0.63	0.65	0.62	0.56	0.48	0.48	2458900	3000500	2030000	1737200	1549300	1595300	1533600	1379500	1183600	1178200	1	1.22	0.83	0.71	0.63	0.65	0.62	0.56	0.48	0.48	20	6	6	Carbamidomethylation; TMT10plex	31642	Syntaxin-12 OS=Homo sapiens OX=9606 GN=STX12 PE=1 SV=1
2612	7067	Q9UKN8|TF3C4_HUMAN	50.58	112.18	4174200	4036100	2979300	2594900	2046500	2437800	5336900	5147800	2842700	2923300	1	0.97	0.71	0.62	0.49	0.58	1.28	1.23	0.68	0.7	4174200	4036100	2979300	2594900	2046500	2437800	5336900	5147800	2842700	2923300	1	0.97	0.71	0.62	0.49	0.58	1.28	1.23	0.68	0.7	11	6	6	Carbamidomethylation; TMT10plex	91982	General transcription factor 3C polypeptide 4 OS=Homo sapiens OX=9606 GN=GTF3C4 PE=1 SV=2
3685	11487	Q969E2|SCAM4_HUMAN	200	111.96	1951600	2783800	478970	459690	243970	292200	646200	601300	294180	292900	1	1.43	0.25	0.24	0.13	0.15	0.33	0.31	0.15	0.15	1951600	2783800	478970	459690	243970	292200	646200	601300	294180	292900	1	1.43	0.25	0.24	0.13	0.15	0.33	0.31	0.15	0.15	19	3	3	Carbamidomethylation; TMT10plex	25728	Secretory carrier-associated membrane protein 4 OS=Homo sapiens OX=9606 GN=SCAMP4 PE=1 SV=1
3982	11609	O15127|SCAM2_HUMAN	62.33	111.82	1231200	1319200	721720	743070	693140	579340	819140	779190	517920	608070	1	1.07	0.59	0.6	0.56	0.47	0.67	0.63	0.42	0.49	1231200	1319200	721720	743070	693140	579340	819140	779190	517920	608070	1	1.07	0.59	0.6	0.56	0.47	0.67	0.63	0.42	0.49	14	3	3	TMT10plex	36649	Secretory carrier-associated membrane protein 2 OS=Homo sapiens OX=9606 GN=SCAMP2 PE=1 SV=2
2508	9440	Q9UII2|ATIF1_HUMAN	79.52	111.72	2583900	2614700	7689400	4308000	4494700	5802300	9418400	6982800	6276100	6922300	1	1.01	2.98	1.67	1.74	2.25	3.64	2.7	2.43	2.68	2583900	2614700	7689400	4308000	4494700	5802300	9418400	6982800	6276100	6922300	1	1.01	2.98	1.67	1.74	2.25	3.64	2.7	2.43	2.68	36	6	6	TMT10plex	12249	ATPase inhibitor mitochondrial OS=Homo sapiens OX=9606 GN=ATP5IF1 PE=1 SV=1
3360	10745	tr|Q5T8U5|Q5T8U5_HUMAN	54.7	111.67	1895600	2446400	1075700	960010	845750	903130	1627500	1591200	1028100	1015200	1	1.29	0.57	0.51	0.45	0.48	0.86	0.84	0.54	0.54	1895600	2446400	1075700	960010	845750	903130	1627500	1591200	1028100	1015200	1	1.29	0.57	0.51	0.45	0.48	0.86	0.84	0.54	0.54	24	4	4	TMT10plex; Oxidation (M)	21128	Surfeit locus protein 4 OS=Homo sapiens OX=9606 GN=SURF4 PE=1 SV=1
3360	10750	O15260|SURF4_HUMAN	54.7	111.67	1895600	2446400	1075700	960010	845750	903130	1627500	1591200	1028100	1015200	1	1.29	0.57	0.51	0.45	0.48	0.86	0.84	0.54	0.54	1895600	2446400	1075700	960010	845750	903130	1627500	1591200	1028100	1015200	1	1.29	0.57	0.51	0.45	0.48	0.86	0.84	0.54	0.54	17	4	4	TMT10plex; Oxidation (M)	30394	Surfeit locus protein 4 OS=Homo sapiens OX=9606 GN=SURF4 PE=1 SV=3
3350	9221	Q9C0E8|LNP_HUMAN	108.37	111.41	2070900	2458000	1036200	941500	752760	843950	997670	994730	694790	628020	1	1.19	0.5	0.45	0.36	0.41	0.48	0.48	0.34	0.3	2070900	2458000	1036200	941500	752760	843950	997670	994730	694790	628020	1	1.19	0.5	0.45	0.36	0.41	0.48	0.48	0.34	0.3	10	4	4	TMT10plex	47740	Endoplasmic reticulum junction formation protein lunapark OS=Homo sapiens OX=9606 GN=LNPK PE=1 SV=2
3391	8563	tr|A0A1W2PRU0|A0A1W2PRU0_HUMAN	41.35	111.38	1905700	2285700	2133000	2249400	1982300	2026400	4789600	3715500	2860600	2383600	1	1.2	1.12	1.18	1.04	1.06	2.51	1.95	1.5	1.25	1905700	2285700	2133000	2249400	1982300	2026400	4789600	3715500	2860600	2383600	1	1.2	1.12	1.18	1.04	1.06	2.51	1.95	1.5	1.25	48	5	5	TMT10plex	13133	Alpha-endosulfine OS=Homo sapiens OX=9606 GN=ENSA PE=1 SV=1
3391	8564	O43768|ENSA_HUMAN	41.35	111.38	1905700	2285700	2133000	2249400	1982300	2026400	4789600	3715500	2860600	2383600	1	1.2	1.12	1.18	1.04	1.06	2.51	1.95	1.5	1.25	1905700	2285700	2133000	2249400	1982300	2026400	4789600	3715500	2860600	2383600	1	1.2	1.12	1.18	1.04	1.06	2.51	1.95	1.5	1.25	47	5	5	TMT10plex	13389	Alpha-endosulfine OS=Homo sapiens OX=9606 GN=ENSA PE=1 SV=1
3391	8565	tr|A6NMQ3|A6NMQ3_HUMAN	41.35	111.38	1905700	2285700	2133000	2249400	1982300	2026400	4789600	3715500	2860600	2383600	1	1.2	1.12	1.18	1.04	1.06	2.51	1.95	1.5	1.25	1905700	2285700	2133000	2249400	1982300	2026400	4789600	3715500	2860600	2383600	1	1.2	1.12	1.18	1.04	1.06	2.51	1.95	1.5	1.25	41	5	5	TMT10plex	15634	Alpha-endosulfine OS=Homo sapiens OX=9606 GN=ENSA PE=1 SV=2
3391	8570	tr|Q5T5H1|Q5T5H1_HUMAN	41.35	111.38	1905700	2285700	2133000	2249400	1982300	2026400	4789600	3715500	2860600	2383600	1	1.2	1.12	1.18	1.04	1.06	2.51	1.95	1.5	1.25	1905700	2285700	2133000	2249400	1982300	2026400	4789600	3715500	2860600	2383600	1	1.2	1.12	1.18	1.04	1.06	2.51	1.95	1.5	1.25	30	5	5	TMT10plex	20994	Alpha-endosulfine OS=Homo sapiens OX=9606 GN=ENSA PE=1 SV=1
3149	12104	P58546|MTPN_HUMAN	104.53	111.38	2012600	2432200	2512900	1993900	1589500	1423700	4908300	3955400	3349300	3254400	1	1.21	1.25	0.99	0.79	0.71	2.44	1.97	1.66	1.62	2012600	2432200	2512900	1993900	1589500	1423700	4908300	3955400	3349300	3254400	1	1.21	1.25	0.99	0.79	0.71	2.44	1.97	1.66	1.62	28	3	3	TMT10plex	12895	Myotrophin OS=Homo sapiens OX=9606 GN=MTPN PE=1 SV=2
2968	9269	Q9P270|SLAI2_HUMAN	29.79	111.33	532790	506690	444580	434920	295880	299340	301470	326910	254920	290840	1	0.95	0.83	0.82	0.56	0.56	0.57	0.61	0.48	0.55	532790	506690	444580	434920	295880	299340	301470	326910	254920	290840	1	0.95	0.83	0.82	0.56	0.56	0.57	0.61	0.48	0.55	9	3	3	Carbamidomethylation; TMT10plex	62543	SLAIN motif-containing protein 2 OS=Homo sapiens OX=9606 GN=SLAIN2 PE=1 SV=2
3799	10575	tr|A0A2R8Y7R9|A0A2R8Y7R9_HUMAN	89.6	111.3	1220500	1276600	663400	539270	389430	418530	1066900	878460	577480	577110	1	1.05	0.54	0.44	0.32	0.34	0.87	0.72	0.47	0.47	1220500	1276600	663400	539270	389430	418530	1066900	878460	577480	577110	1	1.05	0.54	0.44	0.32	0.34	0.87	0.72	0.47	0.47	4	3	3	TMT10plex	138641	Liprin-alpha-1 (Fragment) OS=Homo sapiens OX=9606 GN=PPFIA1 PE=1 SV=1
2795	10443	tr|A2A2V1|A2A2V1_HUMAN	61.75	110.99	2053600	2606300	1359200	1121200	1395000	1254600	932180	828450	996470	976850	1	1.27	0.66	0.55	0.68	0.61	0.45	0.4	0.49	0.48	2053600	2606300	1359200	1121200	1395000	1254600	932180	828450	996470	976850	1	1.27	0.66	0.55	0.68	0.61	0.45	0.4	0.49	0.48	13	3	3	Carbamidomethylation; TMT10plex	27279	Major prion protein (Fragment) OS=Homo sapiens OX=9606 GN=PRNP PE=1 SV=1
2795	10444	P04156|PRIO_HUMAN	61.75	110.99	2053600	2606300	1359200	1121200	1395000	1254600	932180	828450	996470	976850	1	1.27	0.66	0.55	0.68	0.61	0.45	0.4	0.49	0.48	2053600	2606300	1359200	1121200	1395000	1254600	932180	828450	996470	976850	1	1.27	0.66	0.55	0.68	0.61	0.45	0.4	0.49	0.48	13	3	3	Carbamidomethylation; TMT10plex	27661	Major prion protein OS=Homo sapiens OX=9606 GN=PRNP PE=1 SV=1
3476	9001	tr|J3QTA2|J3QTA2_HUMAN	59.37	110.9	834000	872660	836590	801270	834730	595810	1727400	1625400	1827700	1338500	1	1.05	1	0.96	1	0.71	2.07	1.95	2.19	1.6	834000	872660	836590	801270	834730	595810	1727400	1625400	1827700	1338500	1	1.05	1	0.96	1	0.71	2.07	1.95	2.19	1.6	14	3	3	Carbamidomethylation; TMT10plex	38761	BAG family molecular chaperone regulator 1 OS=Homo sapiens OX=9606 GN=BAG1 PE=1 SV=1
3476	9000	Q99933|BAG1_HUMAN	59.37	110.9	834000	872660	836590	801270	834730	595810	1727400	1625400	1827700	1338500	1	1.05	1	0.96	1	0.71	2.07	1.95	2.19	1.6	834000	872660	836590	801270	834730	595810	1727400	1625400	1827700	1338500	1	1.05	1	0.96	1	0.71	2.07	1.95	2.19	1.6	14	3	3	Carbamidomethylation; TMT10plex	38779	BAG family molecular chaperone regulator 1 OS=Homo sapiens OX=9606 GN=BAG1 PE=1 SV=4
2820	7519	Q9NV96|CC50A_HUMAN	101.44	110.89	5345800	6246100	3259600	2379800	2080500	1668500	2659300	2493900	1702500	2099400	1	1.17	0.61	0.45	0.39	0.31	0.5	0.47	0.32	0.39	5345800	6246100	3259600	2379800	2080500	1668500	2659300	2493900	1702500	2099400	1	1.17	0.61	0.45	0.39	0.31	0.5	0.47	0.32	0.39	18	6	6	Carbamidomethylation; TMT10plex	40684	Cell cycle control protein 50A OS=Homo sapiens OX=9606 GN=TMEM30A PE=1 SV=1
3808	9138	Q8WUJ3|CEMIP_HUMAN	89.09	110.47	1708700	1498100	2184600	809110	1363600	1117400	806820	615150	771970	928120	1	0.88	1.28	0.47	0.8	0.65	0.47	0.36	0.45	0.54	1708700	1498100	2184600	809110	1363600	1117400	806820	615150	771970	928120	1	0.88	1.28	0.47	0.8	0.65	0.47	0.36	0.45	0.54	2	3	3	Carbamidomethylation; TMT10plex	152997	Cell migration-inducing and hyaluronan-binding protein OS=Homo sapiens OX=9606 GN=CEMIP PE=1 SV=2
3860	10675	Q9H7B4|SMYD3_HUMAN	54.04	110.44	1274700	1396500	1390500	926720	731110	589090	1205400	1180600	902740	701340	1	1.1	1.09	0.73	0.57	0.46	0.95	0.93	0.71	0.55	1274700	1396500	1390500	926720	731110	589090	1205400	1180600	902740	701340	1	1.1	1.09	0.73	0.57	0.46	0.95	0.93	0.71	0.55	8	3	3	TMT10plex	49097	Histone-lysine N-methyltransferase SMYD3 OS=Homo sapiens OX=9606 GN=SMYD3 PE=1 SV=4
3815	10737	Q9Y613|FHOD1_HUMAN	38.91	110.42	670620	692460	572420	404060	452900	381520	576060	516870	325360	386590	1	1.03	0.85	0.6	0.68	0.57	0.86	0.77	0.49	0.58	670620	692460	572420	404060	452900	381520	576060	516870	325360	386590	1	1.03	0.85	0.6	0.68	0.57	0.86	0.77	0.49	0.58	3	3	3	TMT10plex	126551	FH1/FH2 domain-containing protein 1 OS=Homo sapiens OX=9606 GN=FHOD1 PE=1 SV=3
3610	11496	tr|H7C561|H7C561_HUMAN	20.65	110.33	753190	905280	857100	1122400	785700	655620	372150	439470	257100	351940	1	1.2	1.14	1.49	1.04	0.87	0.49	0.58	0.34	0.47	753190	905280	857100	1122400	785700	655620	372150	439470	257100	351940	1	1.2	1.14	1.49	1.04	0.87	0.49	0.58	0.34	0.47	9	3	2	Carbamidomethylation; TMT10plex	30160	Splicing factor 1 (Fragment) OS=Homo sapiens OX=9606 GN=SF1 PE=1 SV=8
2779	7266	Q9NR50|EI2BG_HUMAN	54.81	110.23	3502800	3693800	2954600	2317400	1660900	1423500	3340800	3547200	2243200	2113300	1	1.05	0.84	0.66	0.47	0.41	0.95	1.01	0.64	0.6	3502800	3693800	2954600	2317400	1660900	1423500	3340800	3547200	2243200	2113300	1	1.05	0.84	0.66	0.47	0.41	0.95	1.01	0.64	0.6	11	5	5	Carbamidomethylation; TMT10plex	50240	Translation initiation factor eIF-2B subunit gamma OS=Homo sapiens OX=9606 GN=EIF2B3 PE=1 SV=1
3794	13501	Q01831|XPC_HUMAN	20.12	109.82	127660	137460	57095	99366	60758	34813	218640	175780	71771	95084	1	1.08	0.45	0.78	0.48	0.27	1.71	1.38	0.56	0.74	127660	137460	57095	99366	60758	34813	218640	175780	71771	95084	1	1.08	0.45	0.78	0.48	0.27	1.71	1.38	0.56	0.74	3	2	2	Carbamidomethylation; TMT10plex	105953	DNA repair protein complementing XP-C cells OS=Homo sapiens OX=9606 GN=XPC PE=1 SV=4
3402	9650	O94907|DKK1_HUMAN	200	109.82	2618500	2715900	3097800	8851800	10503000	13629000	942430	1019700	972990	888140	1	1.04	1.18	3.38	4.01	5.2	0.36	0.39	0.37	0.34	2618500	2715900	3097800	8851800	10503000	13629000	942430	1019700	972990	888140	1	1.04	1.18	3.38	4.01	5.2	0.36	0.39	0.37	0.34	15	4	4	Carbamidomethylation; TMT10plex	28672	Dickkopf-related protein 1 OS=Homo sapiens OX=9606 GN=DKK1 PE=1 SV=1
3306	7768	Q86X55|CARM1_HUMAN	32.05	109.81	2921100	2792900	2454300	1875400	1432000	1354300	2305800	2272100	1499100	1840900	1	0.96	0.84	0.64	0.49	0.46	0.79	0.78	0.51	0.63	2921100	2792900	2454300	1875400	1432000	1354300	2305800	2272100	1499100	1840900	1	0.96	0.84	0.64	0.49	0.46	0.79	0.78	0.51	0.63	8	5	5	TMT10plex	65854	Histone-arginine methyltransferase CARM1 OS=Homo sapiens OX=9606 GN=CARM1 PE=1 SV=3
2070	11361	P62273|RS29_HUMAN	64.63	109.74	5280400	5380000	10483000	7169400	5295700	6488200	10139000	10830000	7026700	4699900	1	1.02	1.99	1.36	1	1.23	1.92	2.05	1.33	0.89	5280400	5380000	10483000	7169400	5295700	6488200	10139000	10830000	7026700	4699900	1	1.02	1.99	1.36	1	1.23	1.92	2.05	1.33	0.89	48	4	4	Carbamidomethylation; TMT10plex	6677	40S ribosomal protein S29 OS=Homo sapiens OX=9606 GN=RPS29 PE=1 SV=2
2409	6666	tr|A0A1W2PPX5|A0A1W2PPX5_HUMAN	64.39	109.71	5273100	6195900	2773200	2161500	1646500	1748200	4688600	4162000	2195100	2275400	1	1.18	0.53	0.41	0.31	0.33	0.89	0.79	0.42	0.43	5273100	6195900	2773200	2161500	1646500	1748200	4688600	4162000	2195100	2275400	1	1.18	0.53	0.41	0.31	0.33	0.89	0.79	0.42	0.43	14	5	5	TMT10plex	49204	Lysosome membrane protein 2 OS=Homo sapiens OX=9606 GN=SCARB2 PE=1 SV=1
2409	6824	tr|A0A1W2PQR6|A0A1W2PQR6_HUMAN	64.39	109.71	5273100	6195900	2773200	2161500	1646500	1748200	4688600	4162000	2195100	2275400	1	1.18	0.53	0.41	0.31	0.33	0.89	0.79	0.42	0.43	5273100	6195900	2773200	2161500	1646500	1748200	4688600	4162000	2195100	2275400	1	1.18	0.53	0.41	0.31	0.33	0.89	0.79	0.42	0.43	13	5	5	TMT10plex	51049	Lysosome membrane protein 2 OS=Homo sapiens OX=9606 GN=SCARB2 PE=1 SV=1
2409	6830	tr|A0A1W2PQB7|A0A1W2PQB7_HUMAN	64.39	109.71	5273100	6195900	2773200	2161500	1646500	1748200	4688600	4162000	2195100	2275400	1	1.18	0.53	0.41	0.31	0.33	0.89	0.79	0.42	0.43	5273100	6195900	2773200	2161500	1646500	1748200	4688600	4162000	2195100	2275400	1	1.18	0.53	0.41	0.31	0.33	0.89	0.79	0.42	0.43	13	5	5	TMT10plex	53422	Lysosome membrane protein 2 OS=Homo sapiens OX=9606 GN=SCARB2 PE=1 SV=1
2409	6831	tr|A0A1W2PS43|A0A1W2PS43_HUMAN	64.39	109.71	5273100	6195900	2773200	2161500	1646500	1748200	4688600	4162000	2195100	2275400	1	1.18	0.53	0.41	0.31	0.33	0.89	0.79	0.42	0.43	5273100	6195900	2773200	2161500	1646500	1748200	4688600	4162000	2195100	2275400	1	1.18	0.53	0.41	0.31	0.33	0.89	0.79	0.42	0.43	12	5	5	TMT10plex	53892	Lysosome membrane protein 2 OS=Homo sapiens OX=9606 GN=SCARB2 PE=1 SV=1
2409	6833	Q14108|SCRB2_HUMAN	64.39	109.71	5273100	6195900	2773200	2161500	1646500	1748200	4688600	4162000	2195100	2275400	1	1.18	0.53	0.41	0.31	0.33	0.89	0.79	0.42	0.43	5273100	6195900	2773200	2161500	1646500	1748200	4688600	4162000	2195100	2275400	1	1.18	0.53	0.41	0.31	0.33	0.89	0.79	0.42	0.43	12	5	5	TMT10plex	54290	Lysosome membrane protein 2 OS=Homo sapiens OX=9606 GN=SCARB2 PE=1 SV=2
2409	6840	tr|A0A1W2PRS1|A0A1W2PRS1_HUMAN	64.39	109.71	5273100	6195900	2773200	2161500	1646500	1748200	4688600	4162000	2195100	2275400	1	1.18	0.53	0.41	0.31	0.33	0.89	0.79	0.42	0.43	5273100	6195900	2773200	2161500	1646500	1748200	4688600	4162000	2195100	2275400	1	1.18	0.53	0.41	0.31	0.33	0.89	0.79	0.42	0.43	11	5	5	TMT10plex	58167	Lysosome membrane protein 2 (Fragment) OS=Homo sapiens OX=9606 GN=SCARB2 PE=1 SV=1
2643	7116	P29992|GNA11_HUMAN	88.85	109.4	4362400	5666400	3389100	2608300	1920000	1820800	2170600	2162200	1692000	2048500	1	1.3	0.78	0.6	0.44	0.42	0.5	0.5	0.39	0.47	4362400	5666400	3389100	2608300	1920000	1820800	2170600	2162200	1692000	2048500	1	1.3	0.78	0.6	0.44	0.42	0.5	0.5	0.39	0.47	12	5	4	TMT10plex	42123	Guanine nucleotide-binding protein subunit alpha-11 OS=Homo sapiens OX=9606 GN=GNA11 PE=1 SV=2
3963	17237	P84157|MXRA7_HUMAN	200	109.33	496690	561710	1014300	502030	486290	390560	214750	151690	196620	356330	1	1.13	2.04	1.01	0.98	0.79	0.43	0.31	0.4	0.72	496690	561710	1014300	502030	486290	390560	214750	151690	196620	356330	1	1.13	2.04	1.01	0.98	0.79	0.43	0.31	0.4	0.72	20	3	3	TMT10plex	21466	Matrix-remodeling-associated protein 7 OS=Homo sapiens OX=9606 GN=MXRA7 PE=1 SV=1
2899	7947	Q6NUM9|RETST_HUMAN	39.37	109.18	3254400	3517400	2489800	2041800	1734000	1570100	2439800	2445900	2009700	1883200	1	1.08	0.77	0.63	0.53	0.48	0.75	0.75	0.62	0.58	3254400	3517400	2489800	2041800	1734000	1570100	2439800	2445900	2009700	1883200	1	1.08	0.77	0.63	0.53	0.48	0.75	0.75	0.62	0.58	6	5	4	Carbamidomethylation; TMT10plex	66820	All-trans-retinol 13 14-reductase OS=Homo sapiens OX=9606 GN=RETSAT PE=1 SV=2
3767	10365	Q9NUQ2|PLCE_HUMAN	97.35	108.99	659140	790690	339300	274180	204050	267470	408680	354980	207420	303250	1	1.2	0.51	0.42	0.31	0.41	0.62	0.54	0.31	0.46	659140	790690	339300	274180	204050	267470	408680	354980	207420	303250	1	1.2	0.51	0.42	0.31	0.41	0.62	0.54	0.31	0.46	10	3	3	Carbamidomethylation; TMT10plex	42072	1-acyl-sn-glycerol-3-phosphate acyltransferase epsilon OS=Homo sapiens OX=9606 GN=AGPAT5 PE=1 SV=3
3291	9073	P16333|NCK1_HUMAN	43.85	108.89	1071500	1021200	923130	776040	627170	517090	1317400	1318400	1101000	1020500	1	0.95	0.86	0.72	0.59	0.48	1.23	1.23	1.03	0.95	1071500	1021200	923130	776040	627170	517090	1317400	1318400	1101000	1020500	1	0.95	0.86	0.72	0.59	0.48	1.23	1.23	1.03	0.95	11	4	4	Carbamidomethylation; TMT10plex	42864	Cytoplasmic protein NCK1 OS=Homo sapiens OX=9606 GN=NCK1 PE=1 SV=1
3291	9163	tr|C9JAB9|C9JAB9_HUMAN	43.85	108.89	1071500	1021200	923130	776040	627170	517090	1317400	1318400	1101000	1020500	1	0.95	0.86	0.72	0.59	0.48	1.23	1.23	1.03	0.95	1071500	1021200	923130	776040	627170	517090	1317400	1318400	1101000	1020500	1	0.95	0.86	0.72	0.59	0.48	1.23	1.23	1.03	0.95	23	4	4	Carbamidomethylation; TMT10plex	20069	Cytoplasmic protein NCK1 (Fragment) OS=Homo sapiens OX=9606 GN=NCK1 PE=1 SV=1
3202	7870	Q14146|URB2_HUMAN	66.61	108.84	973970	1184900	693580	599950	419500	345040	982460	949040	561050	470260	1	1.22	0.71	0.62	0.43	0.35	1.01	0.97	0.58	0.48	973970	1184900	693580	599950	419500	345040	982460	949040	561050	470260	1	1.22	0.71	0.62	0.43	0.35	1.01	0.97	0.58	0.48	4	5	5	TMT10plex	170543	Unhealthy ribosome biogenesis protein 2 homolog OS=Homo sapiens OX=9606 GN=URB2 PE=1 SV=2
3756	10450	Q15057|ACAP2_HUMAN	200	108.77	420560	396220	250500	277150	113460	69873	372200	325460	161570	246910	1	0.94	0.6	0.66	0.27	0.17	0.89	0.77	0.38	0.59	420560	396220	250500	277150	113460	69873	372200	325460	161570	246910	1	0.94	0.6	0.66	0.27	0.17	0.89	0.77	0.38	0.59	4	3	3	Carbamidomethylation; TMT10plex	88029	Arf-GAP with coiled-coil ANK repeat and PH domain-containing protein 2 OS=Homo sapiens OX=9606 GN=ACAP2 PE=1 SV=3
3756	10513	tr|A0A0U1RQT1|A0A0U1RQT1_HUMAN	200	108.77	420560	396220	250500	277150	113460	69873	372200	325460	161570	246910	1	0.94	0.6	0.66	0.27	0.17	0.89	0.77	0.38	0.59	420560	396220	250500	277150	113460	69873	372200	325460	161570	246910	1	0.94	0.6	0.66	0.27	0.17	0.89	0.77	0.38	0.59	6	3	3	Carbamidomethylation; TMT10plex	62842	Arf-GAP with coiled-coil ANK repeat and PH domain-containing protein 2 (Fragment) OS=Homo sapiens OX=9606 GN=ACAP2 PE=1 SV=1
2630	7640	Q13057|COASY_HUMAN	61.33	108.57	5255700	5066600	4893900	4093100	3055200	2581500	6671800	7051300	4469300	5143100	1	0.96	0.93	0.78	0.58	0.49	1.27	1.34	0.85	0.98	5255700	5066600	4893900	4093100	3055200	2581500	6671800	7051300	4469300	5143100	1	0.96	0.93	0.78	0.58	0.49	1.27	1.34	0.85	0.98	12	6	6	TMT10plex	62329	Bifunctional coenzyme A synthase OS=Homo sapiens OX=9606 GN=COASY PE=1 SV=4
2788	5812	tr|A0A7I2V3W3|A0A7I2V3W3_HUMAN	85.71	108.54	2824900	3335900	1377800	1333600	1101700	958930	1886500	1884000	994190	1186500	1	1.18	0.49	0.47	0.39	0.34	0.67	0.67	0.35	0.42	2824900	3335900	1377800	1333600	1101700	958930	1886500	1884000	994190	1186500	1	1.18	0.49	0.47	0.39	0.34	0.67	0.67	0.35	0.42	9	6	6	Carbamidomethylation; TMT10plex	83431	Disintegrin and metalloproteinase domain-containing protein 9 OS=Homo sapiens OX=9606 GN=ADAM9 PE=1 SV=1
2788	5843	Q13443|ADAM9_HUMAN	85.71	108.54	2824900	3335900	1377800	1333600	1101700	958930	1886500	1884000	994190	1186500	1	1.18	0.49	0.47	0.39	0.34	0.67	0.67	0.35	0.42	2824900	3335900	1377800	1333600	1101700	958930	1886500	1884000	994190	1186500	1	1.18	0.49	0.47	0.39	0.34	0.67	0.67	0.35	0.42	9	6	6	Carbamidomethylation; TMT10plex	90556	Disintegrin and metalloproteinase domain-containing protein 9 OS=Homo sapiens OX=9606 GN=ADAM9 PE=1 SV=1
2788	5853	tr|A0A7I2V4B3|A0A7I2V4B3_HUMAN	85.71	108.54	2824900	3335900	1377800	1333600	1101700	958930	1886500	1884000	994190	1186500	1	1.18	0.49	0.47	0.39	0.34	0.67	0.67	0.35	0.42	2824900	3335900	1377800	1333600	1101700	958930	1886500	1884000	994190	1186500	1	1.18	0.49	0.47	0.39	0.34	0.67	0.67	0.35	0.42	8	6	6	Carbamidomethylation; TMT10plex	94063	Disintegrin and metalloproteinase domain-containing protein 9 OS=Homo sapiens OX=9606 GN=ADAM9 PE=1 SV=1
3819	10993	tr|A0A087WVI1|A0A087WVI1_HUMAN	59	108.49	813750	688590	801280	401570	356020	318720	584520	566620	487370	553180	1	0.85	0.98	0.49	0.44	0.39	0.72	0.7	0.6	0.68	813750	688590	801280	401570	356020	318720	584520	566620	487370	553180	1	0.85	0.98	0.49	0.44	0.39	0.72	0.7	0.6	0.68	12	3	3	TMT10plex	34767	PDZ and LIM domain protein 2 OS=Homo sapiens OX=9606 GN=PDLIM2 PE=1 SV=1
3819	11490	Q96JY6|PDLI2_HUMAN	59	108.49	813750	688590	801280	401570	356020	318720	584520	566620	487370	553180	1	0.85	0.98	0.49	0.44	0.39	0.72	0.7	0.6	0.68	813750	688590	801280	401570	356020	318720	584520	566620	487370	553180	1	0.85	0.98	0.49	0.44	0.39	0.72	0.7	0.6	0.68	11	3	3	TMT10plex	37459	PDZ and LIM domain protein 2 OS=Homo sapiens OX=9606 GN=PDLIM2 PE=1 SV=1
3819	11683	tr|H0YBP7|H0YBP7_HUMAN	59	108.49	813750	688590	801280	401570	356020	318720	584520	566620	487370	553180	1	0.85	0.98	0.49	0.44	0.39	0.72	0.7	0.6	0.68	813750	688590	801280	401570	356020	318720	584520	566620	487370	553180	1	0.85	0.98	0.49	0.44	0.39	0.72	0.7	0.6	0.68	28	3	3	TMT10plex	15310	DUF4749 domain-containing protein (Fragment) OS=Homo sapiens OX=9606 PE=1 SV=1
3819	12229	tr|E5RGS7|E5RGS7_HUMAN	59	108.49	813750	688590	801280	401570	356020	318720	584520	566620	487370	553180	1	0.85	0.98	0.49	0.44	0.39	0.72	0.7	0.6	0.68	813750	688590	801280	401570	356020	318720	584520	566620	487370	553180	1	0.85	0.98	0.49	0.44	0.39	0.72	0.7	0.6	0.68	30	3	3	TMT10plex	14434	LIM zinc-binding domain-containing protein OS=Homo sapiens OX=9606 PE=4 SV=1
3819	12232	tr|B3KPU0|B3KPU0_HUMAN	59	108.49	813750	688590	801280	401570	356020	318720	584520	566620	487370	553180	1	0.85	0.98	0.49	0.44	0.39	0.72	0.7	0.6	0.68	813750	688590	801280	401570	356020	318720	584520	566620	487370	553180	1	0.85	0.98	0.49	0.44	0.39	0.72	0.7	0.6	0.68	27	3	3	TMT10plex	16103	PDZ and LIM domain protein 2 OS=Homo sapiens OX=9606 GN=PDLIM2 PE=1 SV=1
3709	9542	Q9BV23|ABHD6_HUMAN	73.97	108.36	2413900	2789700	1430400	1291300	1001200	891820	1799900	1674400	1030200	1095200	1	1.16	0.59	0.53	0.41	0.37	0.75	0.69	0.43	0.45	2413900	2789700	1430400	1291300	1001200	891820	1799900	1674400	1030200	1095200	1	1.16	0.59	0.53	0.41	0.37	0.75	0.69	0.43	0.45	14	4	4	TMT10plex	38331	Monoacylglycerol lipase ABHD6 OS=Homo sapiens OX=9606 GN=ABHD6 PE=1 SV=1
3903	11295	tr|A0A2R8Y2Y1|A0A2R8Y2Y1_HUMAN	67.86	108.2	796160	760180	759140	1433300	1116900	1243300	1224900	1213600	2004000	2091600	1	0.95	0.95	1.8	1.4	1.56	1.54	1.52	2.52	2.63	796160	760180	759140	1433300	1116900	1243300	1224900	1213600	2004000	2091600	1	0.95	0.95	1.8	1.4	1.56	1.54	1.52	2.52	2.63	5	3	3	TMT10plex	86428	Arginine/serine-rich protein PNISR OS=Homo sapiens OX=9606 GN=PNISR PE=1 SV=2
3903	11296	Q8TF01|PNISR_HUMAN	67.86	108.2	796160	760180	759140	1433300	1116900	1243300	1224900	1213600	2004000	2091600	1	0.95	0.95	1.8	1.4	1.56	1.54	1.52	2.52	2.63	796160	760180	759140	1433300	1116900	1243300	1224900	1213600	2004000	2091600	1	0.95	0.95	1.8	1.4	1.56	1.54	1.52	2.52	2.63	4	3	3	TMT10plex	92577	Arginine/serine-rich protein PNISR OS=Homo sapiens OX=9606 GN=PNISR PE=1 SV=2
3903	11297	tr|A0A7P0Z4K1|A0A7P0Z4K1_HUMAN	67.86	108.2	796160	760180	759140	1433300	1116900	1243300	1224900	1213600	2004000	2091600	1	0.95	0.95	1.8	1.4	1.56	1.54	1.52	2.52	2.63	796160	760180	759140	1433300	1116900	1243300	1224900	1213600	2004000	2091600	1	0.95	0.95	1.8	1.4	1.56	1.54	1.52	2.52	2.63	4	3	3	TMT10plex	93657	Arginine/serine-rich protein PNISR OS=Homo sapiens OX=9606 GN=PNISR PE=1 SV=1
3651	11966	tr|E7EVY0|E7EVY0_HUMAN	200	107.78	4513000	5919800	1161900	1439000	1111300	917790	3507100	3133900	1018300	850210	1	1.31	0.26	0.32	0.25	0.2	0.78	0.69	0.23	0.19	4513000	5919800	1161900	1439000	1111300	917790	3507100	3133900	1018300	850210	1	1.31	0.26	0.32	0.25	0.2	0.78	0.69	0.23	0.19	11	4	4	TMT10plex	45166	Mitochondrial inner membrane protein OXA1L OS=Homo sapiens OX=9606 GN=OXA1L PE=1 SV=1
3651	11969	tr|A0A087X0L7|A0A087X0L7_HUMAN	200	107.78	4513000	5919800	1161900	1439000	1111300	917790	3507100	3133900	1018300	850210	1	1.31	0.26	0.32	0.25	0.2	0.78	0.69	0.23	0.19	4513000	5919800	1161900	1439000	1111300	917790	3507100	3133900	1018300	850210	1	1.31	0.26	0.32	0.25	0.2	0.78	0.69	0.23	0.19	11	4	4	TMT10plex	48520	Mitochondrial inner membrane protein OXA1L OS=Homo sapiens OX=9606 GN=OXA1L PE=1 SV=1
3651	11968	Q15070|OXA1L_HUMAN	200	107.78	4513000	5919800	1161900	1439000	1111300	917790	3507100	3133900	1018300	850210	1	1.31	0.26	0.32	0.25	0.2	0.78	0.69	0.23	0.19	4513000	5919800	1161900	1439000	1111300	917790	3507100	3133900	1018300	850210	1	1.31	0.26	0.32	0.25	0.2	0.78	0.69	0.23	0.19	11	4	4	TMT10plex	48548	Mitochondrial inner membrane protein OXA1L OS=Homo sapiens OX=9606 GN=OXA1L PE=1 SV=3
3651	11971	tr|J3KNA0|J3KNA0_HUMAN	200	107.78	4513000	5919800	1161900	1439000	1111300	917790	3507100	3133900	1018300	850210	1	1.31	0.26	0.32	0.25	0.2	0.78	0.69	0.23	0.19	4513000	5919800	1161900	1439000	1111300	917790	3507100	3133900	1018300	850210	1	1.31	0.26	0.32	0.25	0.2	0.78	0.69	0.23	0.19	9	4	4	TMT10plex	55270	Mitochondrial inner membrane protein OXA1L OS=Homo sapiens OX=9606 GN=OXA1L PE=1 SV=1
2868	12693	O14684|PTGES_HUMAN	101.83	107.71	3242700	3908800	1991700	1202600	1147300	1070500	2564400	2350500	1853300	1663900	1	1.21	0.61	0.37	0.35	0.33	0.79	0.72	0.57	0.51	3242700	3908800	1991700	1202600	1147300	1070500	2564400	2350500	1853300	1663900	1	1.21	0.61	0.37	0.35	0.33	0.79	0.72	0.57	0.51	12	3	3	Carbamidomethylation; TMT10plex	17102	Prostaglandin E synthase OS=Homo sapiens OX=9606 GN=PTGES PE=1 SV=2
3267	9336	tr|D6RBR7|D6RBR7_HUMAN	47.97	107.53	899770	933930	701710	585020	429520	410070	887790	1038500	821630	675730	1	1.04	0.78	0.65	0.48	0.46	0.99	1.15	0.91	0.75	899770	933930	701710	585020	429520	410070	887790	1038500	821630	675730	1	1.04	0.78	0.65	0.48	0.46	0.99	1.15	0.91	0.75	16	4	4	Carbamidomethylation; TMT10plex	25833	Nucleolar autoantigen 36 (Fragment) OS=Homo sapiens OX=9606 GN=ZNF330 PE=1 SV=1
3267	9340	Q9Y3S2|ZN330_HUMAN	47.97	107.53	899770	933930	701710	585020	429520	410070	887790	1038500	821630	675730	1	1.04	0.78	0.65	0.48	0.46	0.99	1.15	0.91	0.75	899770	933930	701710	585020	429520	410070	887790	1038500	821630	675730	1	1.04	0.78	0.65	0.48	0.46	0.99	1.15	0.91	0.75	12	4	4	Carbamidomethylation; TMT10plex	36201	Zinc finger protein 330 OS=Homo sapiens OX=9606 GN=ZNF330 PE=1 SV=1
3386	7874	Q9H993|ARMT1_HUMAN	45.58	107.5	2592200	2751900	2011200	1823900	1012900	1128200	2439100	2381000	1462800	1437700	1	1.06	0.78	0.7	0.39	0.44	0.94	0.92	0.56	0.55	2592200	2751900	2011200	1823900	1012900	1128200	2439100	2381000	1462800	1437700	1	1.06	0.78	0.7	0.39	0.44	0.94	0.92	0.56	0.55	10	5	4	TMT10plex	51172	Damage-control phosphatase ARMT1 OS=Homo sapiens OX=9606 GN=ARMT1 PE=1 SV=1
3098	7526	Q9H444|CHM4B_HUMAN	45.85	107.19	3530500	5037100	9579300	4530300	4868400	3970400	5844300	3676000	3914700	4265800	1	1.43	2.71	1.28	1.38	1.12	1.66	1.04	1.11	1.21	3530500	5037100	9579300	4530300	4868400	3970400	5844300	3676000	3914700	4265800	1	1.43	2.71	1.28	1.38	1.12	1.66	1.04	1.11	1.21	24	5	5	TMT10plex	24950	Charged multivesicular body protein 4b OS=Homo sapiens OX=9606 GN=CHMP4B PE=1 SV=1
3972	11320	Q6UXH1|CREL2_HUMAN	76.39	107.11	479290	508960	446080	661420	642060	759350	786720	896790	1361700	1223900	1	1.06	0.93	1.38	1.34	1.58	1.64	1.87	2.84	2.55	479290	508960	446080	661420	642060	759350	786720	896790	1361700	1223900	1	1.06	0.93	1.38	1.34	1.58	1.64	1.87	2.84	2.55	9	3	3	Carbamidomethylation; TMT10plex	38192	Protein disulfide isomerase CRELD2 OS=Homo sapiens OX=9606 GN=CRELD2 PE=1 SV=1
2930	6404	tr|A0A590UJS4|A0A590UJS4_HUMAN	62.76	107	2842300	3179500	1606400	1435700	1331300	1116400	2669600	2502600	1500900	1341500	1	1.12	0.57	0.51	0.47	0.39	0.94	0.88	0.53	0.47	2842300	3179500	1606400	1435700	1331300	1116400	2669600	2502600	1500900	1341500	1	1.12	0.57	0.51	0.47	0.39	0.94	0.88	0.53	0.47	2	6	6	TMT10plex	298881	Nipped-B protein OS=Homo sapiens OX=9606 GN=NIPBL PE=1 SV=1
2930	6426	Q6KC79|NIPBL_HUMAN	62.76	107	2842300	3179500	1606400	1435700	1331300	1116400	2669600	2502600	1500900	1341500	1	1.12	0.57	0.51	0.47	0.39	0.94	0.88	0.53	0.47	2842300	3179500	1606400	1435700	1331300	1116400	2669600	2502600	1500900	1341500	1	1.12	0.57	0.51	0.47	0.39	0.94	0.88	0.53	0.47	2	6	6	TMT10plex	316051	Nipped-B-like protein OS=Homo sapiens OX=9606 GN=NIPBL PE=1 SV=2
3305	7751	tr|E7ET40|E7ET40_HUMAN	82.66	106.99	2303900	2302300	2140200	2179800	2672000	2967800	969580	839190	824980	1034100	1	1	0.93	0.95	1.16	1.29	0.42	0.36	0.36	0.45	2303900	2302300	2140200	2179800	2672000	2967800	969580	839190	824980	1034100	1	1	0.93	0.95	1.16	1.29	0.42	0.36	0.36	0.45	13	5	5	Carbamidomethylation; TMT10plex	46925	Urokinase-type plasminogen activator OS=Homo sapiens OX=9606 GN=PLAU PE=1 SV=1
3305	7753	P00749|UROK_HUMAN	82.66	106.99	2303900	2302300	2140200	2179800	2672000	2967800	969580	839190	824980	1034100	1	1	0.93	0.95	1.16	1.29	0.42	0.36	0.36	0.45	2303900	2302300	2140200	2179800	2672000	2967800	969580	839190	824980	1034100	1	1	0.93	0.95	1.16	1.29	0.42	0.36	0.36	0.45	12	5	5	Carbamidomethylation; TMT10plex	48507	Urokinase-type plasminogen activator OS=Homo sapiens OX=9606 GN=PLAU PE=1 SV=2
3564	9260	Q9Y4R8|TELO2_HUMAN	49.56	106.94	1120600	1231300	726680	662760	580750	511440	1220700	1083700	819030	868890	1	1.1	0.65	0.59	0.52	0.46	1.09	0.97	0.73	0.78	1120600	1231300	726680	662760	580750	511440	1220700	1083700	819030	868890	1	1.1	0.65	0.59	0.52	0.46	1.09	0.97	0.73	0.78	5	4	4	Carbamidomethylation; TMT10plex	91747	Telomere length regulation protein TEL2 homolog OS=Homo sapiens OX=9606 GN=TELO2 PE=1 SV=2
3487	8314	Q05209|PTN12_HUMAN	50.54	106.94	1340700	1308300	859470	742920	545200	518990	953410	867580	547200	612650	1	0.98	0.64	0.55	0.41	0.39	0.71	0.65	0.41	0.46	1340700	1308300	859470	742920	545200	518990	953410	867580	547200	612650	1	0.98	0.64	0.55	0.41	0.39	0.71	0.65	0.41	0.46	6	4	4	Carbamidomethylation; TMT10plex	88106	Tyrosine-protein phosphatase non-receptor type 12 OS=Homo sapiens OX=9606 GN=PTPN12 PE=1 SV=3
3147	11790	O96000|NDUBA_HUMAN	43.59	106.83	1174600	1249000	1770000	1608000	1614100	3177800	2463300	2036500	1988500	1795700	1	1.06	1.51	1.37	1.37	2.71	2.1	1.73	1.69	1.53	1174600	1249000	1770000	1608000	1614100	3177800	2463300	2036500	1988500	1795700	1	1.06	1.51	1.37	1.37	2.71	2.1	1.73	1.69	1.53	28	3	3	Carbamidomethylation; TMT10plex	20777	NADH dehydrogenase [ubiquinone] 1 beta subcomplex subunit 10 OS=Homo sapiens OX=9606 GN=NDUFB10 PE=1 SV=3
2967	7150	O00443|P3C2A_HUMAN	32.42	106.82	825480	876260	575420	504220	384430	394640	755030	802550	520830	518330	1	1.06	0.7	0.61	0.47	0.48	0.91	0.97	0.63	0.63	825480	876260	575420	504220	384430	394640	755030	802550	520830	518330	1	1.06	0.7	0.61	0.47	0.48	0.91	0.97	0.63	0.63	3	6	5	Carbamidomethylation; TMT10plex	190678	Phosphatidylinositol 4-phosphate 3-kinase C2 domain-containing subunit alpha OS=Homo sapiens OX=9606 GN=PIK3C2A PE=1 SV=2
3234	7777	O76024|WFS1_HUMAN	125.13	106.76	2976000	4095300	1285800	895970	907550	797190	1444000	1355500	1024600	1001500	1	1.38	0.43	0.3	0.3	0.27	0.49	0.46	0.34	0.34	2976000	4095300	1285800	895970	907550	797190	1444000	1355500	1024600	1001500	1	1.38	0.43	0.3	0.3	0.27	0.49	0.46	0.34	0.34	6	5	5	TMT10plex	100291	Wolframin OS=Homo sapiens OX=9606 GN=WFS1 PE=1 SV=2
3234	7778	tr|A0A669KAX3|A0A669KAX3_HUMAN	125.13	106.76	2976000	4095300	1285800	895970	907550	797190	1444000	1355500	1024600	1001500	1	1.38	0.43	0.3	0.3	0.27	0.49	0.46	0.34	0.34	2976000	4095300	1285800	895970	907550	797190	1444000	1355500	1024600	1001500	1	1.38	0.43	0.3	0.3	0.27	0.49	0.46	0.34	0.34	6	5	5	TMT10plex	101540	Wolframin OS=Homo sapiens OX=9606 GN=WFS1 PE=1 SV=1
3784	9175	Q7Z2T5|TRM1L_HUMAN	93.45	106.69	752070	674410	458740	355270	197210	212440	491480	556360	301440	281760	1	0.9	0.61	0.47	0.26	0.28	0.65	0.74	0.4	0.37	752070	674410	458740	355270	197210	212440	491480	556360	301440	281760	1	0.9	0.61	0.47	0.26	0.28	0.65	0.74	0.4	0.37	11	3	3	Carbamidomethylation; TMT10plex	81747	TRMT1-like protein OS=Homo sapiens OX=9606 GN=TRMT1L PE=1 SV=2
3128	9792	Q9HAF1|EAF6_HUMAN	103.66	106.34	2927100	2904700	3742200	4896000	8053600	9460100	3300200	3295000	5151200	5573100	1	0.99	1.28	1.67	2.75	3.23	1.13	1.13	1.76	1.9	2927100	2904700	3742200	4896000	8053600	9460100	3300200	3295000	5151200	5573100	1	0.99	1.28	1.67	2.75	3.23	1.13	1.13	1.76	1.9	28	4	4	TMT10plex	21635	Chromatin modification-related protein MEAF6 OS=Homo sapiens OX=9606 GN=MEAF6 PE=1 SV=1
2704	12235	P10124|SRGN_HUMAN	200	106.32	3596800	3324400	3698500	13338000	16802000	20569000	2867500	2882600	2422900	2329500	1	0.92	1.03	3.71	4.67	5.72	0.8	0.8	0.67	0.65	3596800	3324400	3698500	13338000	16802000	20569000	2867500	2882600	2422900	2329500	1	0.92	1.03	3.71	4.67	5.72	0.8	0.8	0.67	0.65	28	4	4	TMT10plex	17652	Serglycin OS=Homo sapiens OX=9606 GN=SRGN PE=1 SV=3
3295	9584	Q6YHK3|CD109_HUMAN	139.37	106.28	1197000	1340500	1108500	860100	578970	687430	2616100	2770200	1815200	2199000	1	1.12	0.93	0.72	0.48	0.57	2.19	2.31	1.52	1.84	1197000	1340500	1108500	860100	578970	687430	2616100	2770200	1815200	2199000	1	1.12	0.93	0.72	0.48	0.57	2.19	2.31	1.52	1.84	4	4	4	TMT10plex	161688	CD109 antigen OS=Homo sapiens OX=9606 GN=CD109 PE=1 SV=2
3410	11217	tr|B1AKT3|B1AKT3_HUMAN	80.77	106.21	2507600	2943800	1788100	1554300	1214700	985200	1732000	1551900	1070800	1213600	1	1.17	0.71	0.62	0.48	0.39	0.69	0.62	0.43	0.48	2507600	2943800	1788100	1554300	1214700	985200	1732000	1551900	1070800	1213600	1	1.17	0.71	0.62	0.48	0.39	0.69	0.62	0.43	0.48	24	3	3	Carbamidomethylation; TMT10plex	18168	Transmembrane emp24 domain-containing protein 5 OS=Homo sapiens OX=9606 GN=TMED5 PE=1 SV=1
3410	11218	Q9Y3A6|TMED5_HUMAN	80.77	106.21	2507600	2943800	1788100	1554300	1214700	985200	1732000	1551900	1070800	1213600	1	1.17	0.71	0.62	0.48	0.39	0.69	0.62	0.43	0.48	2507600	2943800	1788100	1554300	1214700	985200	1732000	1551900	1070800	1213600	1	1.17	0.71	0.62	0.48	0.39	0.69	0.62	0.43	0.48	17	3	3	Carbamidomethylation; TMT10plex	26005	Transmembrane emp24 domain-containing protein 5 OS=Homo sapiens OX=9606 GN=TMED5 PE=1 SV=1
3245	9796	Q9UPN7|PP6R1_HUMAN	32.77	106.2	359980	356090	312060	251410	223210	162080	308940	286310	203630	283350	1	0.99	0.87	0.7	0.62	0.45	0.86	0.8	0.57	0.79	359980	356090	312060	251410	223210	162080	308940	286310	203630	283350	1	0.99	0.87	0.7	0.62	0.45	0.86	0.8	0.57	0.79	9	3	3	Carbamidomethylation; TMT10plex	96724	Serine/threonine-protein phosphatase 6 regulatory subunit 1 OS=Homo sapiens OX=9606 GN=PPP6R1 PE=1 SV=5
3814	10503	Q96AP7|ESAM_HUMAN	156.53	106.15	2434500	2456100	3427300	2343400	2889300	2775800	1053800	870880	626120	1339100	1	1.01	1.41	0.96	1.19	1.14	0.43	0.36	0.26	0.55	2434500	2456100	3427300	2343400	2889300	2775800	1053800	870880	626120	1339100	1	1.01	1.41	0.96	1.19	1.14	0.43	0.36	0.26	0.55	11	3	3	Carbamidomethylation; TMT10plex	41176	Endothelial cell-selective adhesion molecule OS=Homo sapiens OX=9606 GN=ESAM PE=1 SV=1
3158	7904	Q9BQS8|FYCO1_HUMAN	45.58	106	2203900	2145800	1164700	1238100	1049600	1156500	1477600	1468100	959370	1086400	1	0.97	0.53	0.56	0.48	0.52	0.67	0.67	0.44	0.49	2203900	2145800	1164700	1238100	1049600	1156500	1477600	1468100	959370	1086400	1	0.97	0.53	0.56	0.48	0.52	0.67	0.67	0.44	0.49	3	5	4	TMT10plex	166982	FYVE and coiled-coil domain-containing protein 1 OS=Homo sapiens OX=9606 GN=FYCO1 PE=1 SV=3
3506	8957	Q5VIR6|VPS53_HUMAN	62.59	105.9	676630	656740	404560	379950	260430	205720	610440	589070	296970	356900	1	0.97	0.6	0.56	0.38	0.3	0.9	0.87	0.44	0.53	676630	656740	404560	379950	260430	205720	610440	589070	296970	356900	1	0.97	0.6	0.56	0.38	0.3	0.9	0.87	0.44	0.53	7	4	4	Carbamidomethylation; TMT10plex	94405	Vacuolar protein sorting-associated protein 53 homolog OS=Homo sapiens OX=9606 GN=VPS53 PE=1 SV=2
3077	8147	tr|E7EM64|E7EM64_HUMAN	55.6	105.85	4783100	4549600	5681200	3448100	2331000	2107200	5396000	5724800	3512800	3788100	1	0.95	1.19	0.72	0.49	0.44	1.13	1.2	0.73	0.79	4783100	4549600	5681200	3448100	2331000	2107200	5396000	5724800	3512800	3788100	1	0.95	1.19	0.72	0.49	0.44	1.13	1.2	0.73	0.79	25	5	5	TMT10plex	36064	COP9 signalosome complex subunit 6 OS=Homo sapiens OX=9606 GN=COPS6 PE=1 SV=1
3077	8149	Q7L5N1|CSN6_HUMAN	55.6	105.85	4783100	4549600	5681200	3448100	2331000	2107200	5396000	5724800	3512800	3788100	1	0.95	1.19	0.72	0.49	0.44	1.13	1.2	0.73	0.79	4783100	4549600	5681200	3448100	2331000	2107200	5396000	5724800	3512800	3788100	1	0.95	1.19	0.72	0.49	0.44	1.13	1.2	0.73	0.79	24	5	5	TMT10plex	36163	COP9 signalosome complex subunit 6 OS=Homo sapiens OX=9606 GN=COPS6 PE=1 SV=1
3644	11203	O95159|ZFPL1_HUMAN	53.59	105.8	2154200	2293900	1727900	1350000	942950	1084700	1411200	1425000	985420	1264300	1	1.06	0.8	0.63	0.44	0.5	0.66	0.66	0.46	0.59	2154200	2293900	1727900	1350000	942950	1084700	1411200	1425000	985420	1264300	1	1.06	0.8	0.63	0.44	0.5	0.66	0.66	0.46	0.59	11	3	3	Carbamidomethylation; TMT10plex	34114	Zinc finger protein-like 1 OS=Homo sapiens OX=9606 GN=ZFPL1 PE=1 SV=2
3644	11913	tr|E9PQA5|E9PQA5_HUMAN	53.59	105.8	2154200	2293900	1727900	1350000	942950	1084700	1411200	1425000	985420	1264300	1	1.06	0.8	0.63	0.44	0.5	0.66	0.66	0.46	0.59	2154200	2293900	1727900	1350000	942950	1084700	1411200	1425000	985420	1264300	1	1.06	0.8	0.63	0.44	0.5	0.66	0.66	0.46	0.59	20	3	3	Carbamidomethylation; TMT10plex	18871	Zinc finger protein-like 1 (Fragment) OS=Homo sapiens OX=9606 GN=ZFPL1 PE=1 SV=1
3644	11914	tr|E9PQ47|E9PQ47_HUMAN	53.59	105.8	2154200	2293900	1727900	1350000	942950	1084700	1411200	1425000	985420	1264300	1	1.06	0.8	0.63	0.44	0.5	0.66	0.66	0.46	0.59	2154200	2293900	1727900	1350000	942950	1084700	1411200	1425000	985420	1264300	1	1.06	0.8	0.63	0.44	0.5	0.66	0.66	0.46	0.59	18	3	3	Carbamidomethylation; TMT10plex	20607	Zinc finger protein-like 1 (Fragment) OS=Homo sapiens OX=9606 GN=ZFPL1 PE=1 SV=1
3644	11915	tr|E9PNY1|E9PNY1_HUMAN	53.59	105.8	2154200	2293900	1727900	1350000	942950	1084700	1411200	1425000	985420	1264300	1	1.06	0.8	0.63	0.44	0.5	0.66	0.66	0.46	0.59	2154200	2293900	1727900	1350000	942950	1084700	1411200	1425000	985420	1264300	1	1.06	0.8	0.63	0.44	0.5	0.66	0.66	0.46	0.59	16	3	3	Carbamidomethylation; TMT10plex	22686	Zinc finger protein-like 1 (Fragment) OS=Homo sapiens OX=9606 GN=ZFPL1 PE=1 SV=1
2935	7390	Q12802|AKP13_HUMAN	47.41	105.73	1524400	1830900	847940	824960	704630	707360	1355800	1209800	1040500	1137900	1	1.2	0.56	0.54	0.46	0.46	0.89	0.79	0.68	0.75	1524400	1830900	847940	824960	704630	707360	1355800	1209800	1040500	1137900	1	1.2	0.56	0.54	0.46	0.46	0.89	0.79	0.68	0.75	2	5	5	Carbamidomethylation; TMT10plex	307550	A-kinase anchor protein 13 OS=Homo sapiens OX=9606 GN=AKAP13 PE=1 SV=2
3624	9057	O75208|COQ9_HUMAN	68.02	105.72	865270	843020	1089400	1653100	1908900	2263300	1510400	1752900	2353400	2621800	1	0.97	1.26	1.91	2.21	2.62	1.75	2.03	2.72	3.03	865270	843020	1089400	1653100	1908900	2263300	1510400	1752900	2353400	2621800	1	0.97	1.26	1.91	2.21	2.62	1.75	2.03	2.72	3.03	11	4	4	TMT10plex	35509	Ubiquinone biosynthesis protein COQ9 mitochondrial OS=Homo sapiens OX=9606 GN=COQ9 PE=1 SV=1
3026	7747	Q9Y3P9|RBGP1_HUMAN	40.39	105.71	1504300	1736400	1025100	677030	635600	713740	1377200	1318600	728510	754280	1	1.15	0.68	0.45	0.42	0.47	0.92	0.88	0.48	0.5	1504300	1736400	1025100	677030	635600	713740	1377200	1318600	728510	754280	1	1.15	0.68	0.45	0.42	0.47	0.92	0.88	0.48	0.5	6	6	6	TMT10plex	121737	Rab GTPase-activating protein 1 OS=Homo sapiens OX=9606 GN=RABGAP1 PE=1 SV=3
3558	8409	tr|A0A804HL95|A0A804HL95_HUMAN	42.98	105.67	1187800	1220100	899560	861480	747050	542590	1124900	1081700	820380	1010900	1	1.03	0.76	0.73	0.63	0.46	0.95	0.91	0.69	0.85	1187800	1220100	899560	861480	747050	542590	1124900	1081700	820380	1010900	1	1.03	0.76	0.73	0.63	0.46	0.95	0.91	0.69	0.85	5	4	4	Carbamidomethylation; TMT10plex	97259	Gamma-tubulin complex component 2 OS=Homo sapiens OX=9606 GN=TUBGCP2 PE=4 SV=1
3558	8411	tr|A0A804HJQ4|A0A804HJQ4_HUMAN	42.98	105.67	1187800	1220100	899560	861480	747050	542590	1124900	1081700	820380	1010900	1	1.03	0.76	0.73	0.63	0.46	0.95	0.91	0.69	0.85	1187800	1220100	899560	861480	747050	542590	1124900	1081700	820380	1010900	1	1.03	0.76	0.73	0.63	0.46	0.95	0.91	0.69	0.85	5	4	4	Carbamidomethylation; TMT10plex	98198	Gamma-tubulin complex component 2 OS=Homo sapiens OX=9606 GN=TUBGCP2 PE=4 SV=1
3558	8425	tr|A0A804HJS9|A0A804HJS9_HUMAN	42.98	105.67	1187800	1220100	899560	861480	747050	542590	1124900	1081700	820380	1010900	1	1.03	0.76	0.73	0.63	0.46	0.95	0.91	0.69	0.85	1187800	1220100	899560	861480	747050	542590	1124900	1081700	820380	1010900	1	1.03	0.76	0.73	0.63	0.46	0.95	0.91	0.69	0.85	4	4	4	Carbamidomethylation; TMT10plex	101257	Gamma-tubulin complex component 2 OS=Homo sapiens OX=9606 GN=TUBGCP2 PE=4 SV=1
3558	8426	Q9BSJ2|GCP2_HUMAN	42.98	105.67	1187800	1220100	899560	861480	747050	542590	1124900	1081700	820380	1010900	1	1.03	0.76	0.73	0.63	0.46	0.95	0.91	0.69	0.85	1187800	1220100	899560	861480	747050	542590	1124900	1081700	820380	1010900	1	1.03	0.76	0.73	0.63	0.46	0.95	0.91	0.69	0.85	4	4	4	Carbamidomethylation; TMT10plex	102534	Gamma-tubulin complex component 2 OS=Homo sapiens OX=9606 GN=TUBGCP2 PE=1 SV=2
3558	8430	tr|A0A804HJ08|A0A804HJ08_HUMAN	42.98	105.67	1187800	1220100	899560	861480	747050	542590	1124900	1081700	820380	1010900	1	1.03	0.76	0.73	0.63	0.46	0.95	0.91	0.69	0.85	1187800	1220100	899560	861480	747050	542590	1124900	1081700	820380	1010900	1	1.03	0.76	0.73	0.63	0.46	0.95	0.91	0.69	0.85	4	4	4	Carbamidomethylation; TMT10plex	103605	Gamma-tubulin complex component 2 OS=Homo sapiens OX=9606 GN=TUBGCP2 PE=4 SV=1
3558	8435	tr|A0A804HJH7|A0A804HJH7_HUMAN	42.98	105.67	1187800	1220100	899560	861480	747050	542590	1124900	1081700	820380	1010900	1	1.03	0.76	0.73	0.63	0.46	0.95	0.91	0.69	0.85	1187800	1220100	899560	861480	747050	542590	1124900	1081700	820380	1010900	1	1.03	0.76	0.73	0.63	0.46	0.95	0.91	0.69	0.85	4	4	4	Carbamidomethylation; TMT10plex	104782	Gamma-tubulin complex component 2 OS=Homo sapiens OX=9606 GN=TUBGCP2 PE=4 SV=1
3764	9744	O95155|UBE4B_HUMAN	81.86	105.66	790170	810220	508010	356960	308050	121890	675380	609410	330860	417670	1	1.03	0.64	0.45	0.39	0.15	0.85	0.77	0.42	0.53	790170	810220	508010	356960	308050	121890	675380	609410	330860	417670	1	1.03	0.64	0.45	0.39	0.15	0.85	0.77	0.42	0.53	3	3	3	Carbamidomethylation; TMT10plex	146184	Ubiquitin conjugation factor E4 B OS=Homo sapiens OX=9606 GN=UBE4B PE=1 SV=1
3696	12108	P48651|PTSS1_HUMAN	200	105.58	2052500	2715000	642340	518790	389290	391520	1481700	1434400	506680	499390	1	1.32	0.31	0.25	0.19	0.19	0.72	0.7	0.25	0.24	2052500	2715000	642340	518790	389290	391520	1481700	1434400	506680	499390	1	1.32	0.31	0.25	0.19	0.19	0.72	0.7	0.25	0.24	8	3	3	TMT10plex	55528	Phosphatidylserine synthase 1 OS=Homo sapiens OX=9606 GN=PTDSS1 PE=1 SV=1
3443	8590	Q9H6S0|YTDC2_HUMAN	38.31	105.54	1441200	1553400	897330	801370	650040	420150	1668200	1531200	879900	918150	1	1.08	0.62	0.56	0.45	0.29	1.16	1.06	0.61	0.64	1441200	1553400	897330	801370	650040	420150	1668200	1531200	879900	918150	1	1.08	0.62	0.56	0.45	0.29	1.16	1.06	0.61	0.64	4	4	4	Carbamidomethylation; TMT10plex	160248	3'-5' RNA helicase YTHDC2 OS=Homo sapiens OX=9606 GN=YTHDC2 PE=1 SV=2
2823	7727	Q9P0V3|SH3B4_HUMAN	34.74	105.08	2772200	2777800	1907500	1741900	2088800	1334200	2133400	2069700	1367900	1782600	1	1	0.69	0.63	0.75	0.48	0.77	0.75	0.49	0.64	2772200	2777800	1907500	1741900	2088800	1334200	2133400	2069700	1367900	1782600	1	1	0.69	0.63	0.75	0.48	0.77	0.75	0.49	0.64	7	5	5	Carbamidomethylation; TMT10plex	107496	SH3 domain-binding protein 4 OS=Homo sapiens OX=9606 GN=SH3BP4 PE=1 SV=1
3322	9377	P41240|CSK_HUMAN	31.46	104.85	1284300	1330900	1104300	858540	638760	1209000	1026800	1061400	684370	705910	1	1.04	0.86	0.67	0.5	0.94	0.8	0.83	0.53	0.55	1284300	1330900	1104300	858540	638760	1209000	1026800	1061400	684370	705910	1	1.04	0.86	0.67	0.5	0.94	0.8	0.83	0.53	0.55	8	3	3	TMT10plex	50704	Tyrosine-protein kinase CSK OS=Homo sapiens OX=9606 GN=CSK PE=1 SV=1
3607	11350	Q658P3|STEA3_HUMAN	106.65	104.84	2352800	3158000	1561200	1220600	1125700	970540	2248400	2239300	1538300	1259000	1	1.34	0.66	0.52	0.48	0.41	0.96	0.95	0.65	0.54	2352800	3158000	1561200	1220600	1125700	970540	2248400	2239300	1538300	1259000	1	1.34	0.66	0.52	0.48	0.41	0.96	0.95	0.65	0.54	8	3	3	Carbamidomethylation; TMT10plex	54601	Metalloreductase STEAP3 OS=Homo sapiens OX=9606 GN=STEAP3 PE=1 SV=2
3607	11633	tr|B8ZZX6|B8ZZX6_HUMAN	106.65	104.84	2352800	3158000	1561200	1220600	1125700	970540	2248400	2239300	1538300	1259000	1	1.34	0.66	0.52	0.48	0.41	0.96	0.95	0.65	0.54	2352800	3158000	1561200	1220600	1125700	970540	2248400	2239300	1538300	1259000	1	1.34	0.66	0.52	0.48	0.41	0.96	0.95	0.65	0.54	8	3	3	Carbamidomethylation; TMT10plex	50628	Metalloreductase STEAP3 OS=Homo sapiens OX=9606 GN=STEAP3 PE=1 SV=1
3449	8123	tr|E7EPJ7|E7EPJ7_HUMAN	65.04	104.79	1525600	1625600	831810	709230	507180	520330	1058200	1207100	756320	769140	1	1.07	0.55	0.46	0.33	0.34	0.69	0.79	0.5	0.5	1525600	1625600	831810	709230	507180	520330	1058200	1207100	756320	769140	1	1.07	0.55	0.46	0.33	0.34	0.69	0.79	0.5	0.5	2	4	4	TMT10plex	285810	Non-specific serine/threonine protein kinase (Fragment) OS=Homo sapiens OX=9606 GN=TRIO PE=1 SV=2
3449	8126	O75962|TRIO_HUMAN	65.04	104.79	1525600	1625600	831810	709230	507180	520330	1058200	1207100	756320	769140	1	1.07	0.55	0.46	0.33	0.34	0.69	0.79	0.5	0.5	1525600	1625600	831810	709230	507180	520330	1058200	1207100	756320	769140	1	1.07	0.55	0.46	0.33	0.34	0.69	0.79	0.5	0.5	2	4	4	TMT10plex	346901	Triple functional domain protein OS=Homo sapiens OX=9606 GN=TRIO PE=1 SV=2
3060	10715	O60244|MED14_HUMAN	82.08	104.66	1733600	1892200	952610	773960	676160	665270	1002300	1038900	637130	750450	1	1.09	0.55	0.45	0.39	0.38	0.58	0.6	0.37	0.43	1733600	1892200	952610	773960	676160	665270	1002300	1038900	637130	750450	1	1.09	0.55	0.45	0.39	0.38	0.58	0.6	0.37	0.43	3	3	3	Carbamidomethylation; TMT10plex	160606	Mediator of RNA polymerase II transcription subunit 14 OS=Homo sapiens OX=9606 GN=MED14 PE=1 SV=2
3400	9524	tr|A0A0A0MSA9|A0A0A0MSA9_HUMAN	106.41	104.49	2957000	3946800	1401100	1297200	1188300	1081900	1772100	1835400	1393400	1062800	1	1.33	0.47	0.44	0.4	0.37	0.6	0.62	0.47	0.36	2957000	3946800	1401100	1297200	1188300	1081900	1772100	1835400	1393400	1062800	1	1.33	0.47	0.44	0.4	0.37	0.6	0.62	0.47	0.36	10	4	4	TMT10plex	42882	Poliovirus receptor OS=Homo sapiens OX=9606 GN=PVR PE=1 SV=1
3400	9535	P15151|PVR_HUMAN	106.41	104.49	2957000	3946800	1401100	1297200	1188300	1081900	1772100	1835400	1393400	1062800	1	1.33	0.47	0.44	0.4	0.37	0.6	0.62	0.47	0.36	2957000	3946800	1401100	1297200	1188300	1081900	1772100	1835400	1393400	1062800	1	1.33	0.47	0.44	0.4	0.37	0.6	0.62	0.47	0.36	10	4	4	TMT10plex	45303	Poliovirus receptor OS=Homo sapiens OX=9606 GN=PVR PE=1 SV=2
3400	9534	tr|A0A0C4DG49|A0A0C4DG49_HUMAN	106.41	104.49	2957000	3946800	1401100	1297200	1188300	1081900	1772100	1835400	1393400	1062800	1	1.33	0.47	0.44	0.4	0.37	0.6	0.62	0.47	0.36	2957000	3946800	1401100	1297200	1188300	1081900	1772100	1835400	1393400	1062800	1	1.33	0.47	0.44	0.4	0.37	0.6	0.62	0.47	0.36	10	4	4	TMT10plex	45321	Poliovirus receptor OS=Homo sapiens OX=9606 GN=PVR PE=1 SV=1
3432	10133	tr|A0A6Q8PGM6|A0A6Q8PGM6_HUMAN	85.34	104.42	1181300	1096700	1135400	660640	696090	851850	2362700	2277100	1706300	1534000	1	0.93	0.96	0.56	0.59	0.72	2	1.93	1.44	1.3	1181300	1096700	1135400	660640	696090	851850	2362700	2277100	1706300	1534000	1	0.93	0.96	0.56	0.59	0.72	2	1.93	1.44	1.3	34	4	4	Carbamidomethylation; TMT10plex	14576	Heat shock protein beta-8 OS=Homo sapiens OX=9606 GN=HSPB8 PE=1 SV=1
3432	10137	Q9UJY1|HSPB8_HUMAN	85.34	104.42	1181300	1096700	1135400	660640	696090	851850	2362700	2277100	1706300	1534000	1	0.93	0.96	0.56	0.59	0.72	2	1.93	1.44	1.3	1181300	1096700	1135400	660640	696090	851850	2362700	2277100	1706300	1534000	1	0.93	0.96	0.56	0.59	0.72	2	1.93	1.44	1.3	22	4	4	Carbamidomethylation; TMT10plex	21604	Heat shock protein beta-8 OS=Homo sapiens OX=9606 GN=HSPB8 PE=1 SV=1
4029	11907	tr|A0A1W2PPS8|A0A1W2PPS8_HUMAN	114.59	104.29	1819700	2119300	837840	668030	509390	526830	1898300	1780200	729880	660530	1	1.16	0.46	0.37	0.28	0.29	1.04	0.98	0.4	0.36	1819700	2119300	837840	668030	509390	526830	1898300	1780200	729880	660530	1	1.16	0.46	0.37	0.28	0.29	1.04	0.98	0.4	0.36	14	3	3	TMT10plex	22378	Endoplasmic reticulum-Golgi intermediate compartment protein 3 OS=Homo sapiens OX=9606 GN=ERGIC3 PE=1 SV=1
4029	11650	tr|H0Y621|H0Y621_HUMAN	114.59	104.29	1819700	2119300	837840	668030	509390	526830	1898300	1780200	729880	660530	1	1.16	0.46	0.37	0.28	0.29	1.04	0.98	0.4	0.36	1819700	2119300	837840	668030	509390	526830	1898300	1780200	729880	660530	1	1.16	0.46	0.37	0.28	0.29	1.04	0.98	0.4	0.36	8	3	3	TMT10plex	36971	Endoplasmic reticulum-Golgi intermediate compartment protein 3 (Fragment) OS=Homo sapiens OX=9606 GN=ERGIC3 PE=1 SV=1
4029	11654	Q9Y282|ERGI3_HUMAN	114.59	104.29	1819700	2119300	837840	668030	509390	526830	1898300	1780200	729880	660530	1	1.16	0.46	0.37	0.28	0.29	1.04	0.98	0.4	0.36	1819700	2119300	837840	668030	509390	526830	1898300	1780200	729880	660530	1	1.16	0.46	0.37	0.28	0.29	1.04	0.98	0.4	0.36	7	3	3	TMT10plex	43222	Endoplasmic reticulum-Golgi intermediate compartment protein 3 OS=Homo sapiens OX=9606 GN=ERGIC3 PE=1 SV=1
4029	11656	tr|H0Y5K5|H0Y5K5_HUMAN	114.59	104.29	1819700	2119300	837840	668030	509390	526830	1898300	1780200	729880	660530	1	1.16	0.46	0.37	0.28	0.29	1.04	0.98	0.4	0.36	1819700	2119300	837840	668030	509390	526830	1898300	1780200	729880	660530	1	1.16	0.46	0.37	0.28	0.29	1.04	0.98	0.4	0.36	7	3	3	TMT10plex	44687	Endoplasmic reticulum-Golgi intermediate compartment protein 3 (Fragment) OS=Homo sapiens OX=9606 GN=ERGIC3 PE=1 SV=1
3510	10250	P43353|AL3B1_HUMAN	27.22	104.15	607810	588780	363010	263170	205620	56421	1226600	1135400	340940	428670	1	0.97	0.6	0.43	0.34	0.09	2.02	1.87	0.56	0.71	607810	588780	363010	263170	205620	56421	1226600	1135400	340940	428670	1	0.97	0.6	0.43	0.34	0.09	2.02	1.87	0.56	0.71	5	3	2	TMT10plex	51840	Aldehyde dehydrogenase family 3 member B1 OS=Homo sapiens OX=9606 GN=ALDH3B1 PE=1 SV=1
3286	8645	P08236|BGLR_HUMAN	36.31	103.98	3071500	2859800	2795300	2192000	1893600	1704200	1877800	1901300	1374600	2147200	1	0.93	0.91	0.71	0.62	0.55	0.61	0.62	0.45	0.7	3071500	2859800	2795300	2192000	1893600	1704200	1877800	1901300	1374600	2147200	1	0.93	0.91	0.71	0.62	0.55	0.61	0.62	0.45	0.7	6	4	4	TMT10plex	74732	Beta-glucuronidase OS=Homo sapiens OX=9606 GN=GUSB PE=1 SV=2
3648	11555	P61626|LYSC_HUMAN	200	103.89	455320	507830	588010	407660	8765500	557460	631380	528730	552050	563440	1	1.12	1.29	0.9	19.25	1.22	1.39	1.16	1.21	1.24	455320	507830	588010	407660	8765500	557460	631380	528730	552050	563440	1	1.12	1.29	0.9	19.25	1.22	1.39	1.16	1.21	1.24	20	3	3	Carbamidomethylation; TMT10plex	16537	Lysozyme C OS=Homo sapiens OX=9606 GN=LYZ PE=1 SV=1
3638	11021	Q6IAA8|LTOR1_HUMAN	58.07	103.75	366520	462880	341880	277600	178610	159010	488870	498960	382110	367970	1	1.26	0.93	0.76	0.49	0.43	1.33	1.36	1.04	1	366520	462880	341880	277600	178610	159010	488870	498960	382110	367970	1	1.26	0.93	0.76	0.49	0.43	1.33	1.36	1.04	1	34	3	3	TMT10plex	17745	Ragulator complex protein LAMTOR1 OS=Homo sapiens OX=9606 GN=LAMTOR1 PE=1 SV=2
3312	8422	Q2M389|WASC4_HUMAN	33.44	103.69	1738000	1899700	1299100	1164900	1007100	823870	1601400	1408400	950630	935320	1	1.09	0.75	0.67	0.58	0.47	0.92	0.81	0.55	0.54	1738000	1899700	1299100	1164900	1007100	823870	1601400	1408400	950630	935320	1	1.09	0.75	0.67	0.58	0.47	0.92	0.81	0.55	0.54	5	5	5	Carbamidomethylation; TMT10plex	136403	WASH complex subunit 4 OS=Homo sapiens OX=9606 GN=WASHC4 PE=1 SV=2
3312	8423	tr|A0A087X256|A0A087X256_HUMAN	33.44	103.69	1738000	1899700	1299100	1164900	1007100	823870	1601400	1408400	950630	935320	1	1.09	0.75	0.67	0.58	0.47	0.92	0.81	0.55	0.54	1738000	1899700	1299100	1164900	1007100	823870	1601400	1408400	950630	935320	1	1.09	0.75	0.67	0.58	0.47	0.92	0.81	0.55	0.54	5	5	5	Carbamidomethylation; TMT10plex	136502	WASH complex subunit 4 OS=Homo sapiens OX=9606 GN=WASHC4 PE=1 SV=1
3861	10686	P31431|SDC4_HUMAN	100.17	103.56	1221600	1280700	1181700	1504900	2080900	1719600	755080	596000	965270	920540	1	1.05	0.97	1.23	1.7	1.41	0.62	0.49	0.79	0.75	1221600	1280700	1181700	1504900	2080900	1719600	755080	596000	965270	920540	1	1.05	0.97	1.23	1.7	1.41	0.62	0.49	0.79	0.75	20	3	3	TMT10plex	21642	Syndecan-4 OS=Homo sapiens OX=9606 GN=SDC4 PE=1 SV=2
3438	8905	O14578|CTRO_HUMAN	44.84	103.35	1524500	1647500	877560	841290	601050	675580	1122500	1146300	797960	834530	1	1.08	0.58	0.55	0.39	0.44	0.74	0.75	0.52	0.55	1524500	1647500	877560	841290	601050	675580	1122500	1146300	797960	834530	1	1.08	0.58	0.55	0.39	0.44	0.74	0.75	0.52	0.55	2	4	4	Carbamidomethylation; TMT10plex	231429	Citron Rho-interacting kinase OS=Homo sapiens OX=9606 GN=CIT PE=1 SV=2
3795	9749	Q9H3H3|CK068_HUMAN	43.5	103.21	1241800	1144700	1218600	1017500	534740	678100	1017200	1157100	930950	1020100	1	0.92	0.98	0.82	0.43	0.55	0.82	0.93	0.75	0.82	1241800	1144700	1218600	1017500	534740	678100	1017200	1157100	930950	1020100	1	0.92	0.98	0.82	0.43	0.55	0.82	0.93	0.75	0.82	11	3	3	Carbamidomethylation; TMT10plex	31430	UPF0696 protein C11orf68 OS=Homo sapiens OX=9606 GN=C11orf68 PE=1 SV=3
3320	9135	tr|A0A3B3IUD2|A0A3B3IUD2_HUMAN	30.16	102.95	2341400	2341300	1661600	1565300	1126600	1166300	2087600	1975400	1325600	1240000	1	1	0.71	0.67	0.48	0.5	0.89	0.84	0.57	0.53	2341400	2341300	1661600	1565300	1126600	1166300	2087600	1975400	1325600	1240000	1	1	0.71	0.67	0.48	0.5	0.89	0.84	0.57	0.53	7	4	4	Carbamidomethylation; TMT10plex; Deamidation (NQ)	60646	Protein misato homolog 1 OS=Homo sapiens OX=9606 GN=MSTO1 PE=1 SV=1
3320	9143	Q9BUK6|MSTO1_HUMAN	30.16	102.95	2341400	2341300	1661600	1565300	1126600	1166300	2087600	1975400	1325600	1240000	1	1	0.71	0.67	0.48	0.5	0.89	0.84	0.57	0.53	2341400	2341300	1661600	1565300	1126600	1166300	2087600	1975400	1325600	1240000	1	1	0.71	0.67	0.48	0.5	0.89	0.84	0.57	0.53	7	4	4	Carbamidomethylation; TMT10plex; Deamidation (NQ)	61835	Protein misato homolog 1 OS=Homo sapiens OX=9606 GN=MSTO1 PE=1 SV=1
3931	11422	tr|H3BR29|H3BR29_HUMAN	49.49	102.8	792700	870070	494790	448540	413900	522380	584340	521080	392750	380310	1	1.1	0.62	0.57	0.52	0.66	0.74	0.66	0.5	0.48	792700	870070	494790	448540	413900	522380	584340	521080	392750	380310	1	1.1	0.62	0.57	0.52	0.66	0.74	0.66	0.5	0.48	11	3	3	TMT10plex	46343	RUS family member 1 OS=Homo sapiens OX=9606 GN=RUSF1 PE=1 SV=1
3931	11425	tr|H3BSM7|H3BSM7_HUMAN	49.49	102.8	792700	870070	494790	448540	413900	522380	584340	521080	392750	380310	1	1.1	0.62	0.57	0.52	0.66	0.74	0.66	0.5	0.48	792700	870070	494790	448540	413900	522380	584340	521080	392750	380310	1	1.1	0.62	0.57	0.52	0.66	0.74	0.66	0.5	0.48	10	3	3	TMT10plex	50784	RUS family member 1 OS=Homo sapiens OX=9606 GN=RUSF1 PE=1 SV=1
3931	11426	Q96GQ5|RUSF1_HUMAN	49.49	102.8	792700	870070	494790	448540	413900	522380	584340	521080	392750	380310	1	1.1	0.62	0.57	0.52	0.66	0.74	0.66	0.5	0.48	792700	870070	494790	448540	413900	522380	584340	521080	392750	380310	1	1.1	0.62	0.57	0.52	0.66	0.74	0.66	0.5	0.48	10	3	3	TMT10plex	51018	RUS family member 1 OS=Homo sapiens OX=9606 GN=RUSF1 PE=1 SV=2
3484	7736	Q9H2K8|TAOK3_HUMAN	31.6	102.67	1961000	1966400	2208400	1502300	1111700	1159800	1111100	1122000	949250	1002500	1	1	1.13	0.77	0.57	0.59	0.57	0.57	0.48	0.51	1961000	1966400	2208400	1502300	1111700	1159800	1111100	1122000	949250	1002500	1	1	1.13	0.77	0.57	0.59	0.57	0.57	0.48	0.51	4	4	3	TMT10plex	105406	Serine/threonine-protein kinase TAO3 OS=Homo sapiens OX=9606 GN=TAOK3 PE=1 SV=2
2631	7966	O75525|KHDR3_HUMAN	200	102.53	4799500	4416400	6156700	13801000	26290000	29635000	4463100	4660900	6569900	6620000	1	0.92	1.28	2.88	5.48	6.17	0.93	0.97	1.37	1.38	4799500	4416400	6156700	13801000	26290000	29635000	4463100	4660900	6569900	6620000	1	0.92	1.28	2.88	5.48	6.17	0.93	0.97	1.37	1.38	10	6	4	TMT10plex	38800	KH domain-containing RNA-binding signal transduction-associated protein 3 OS=Homo sapiens OX=9606 GN=KHDRBS3 PE=1 SV=1
2918	12335	P63173|RL38_HUMAN	83.58	102.44	2411200	2521600	6222900	4735700	6601400	7362200	5538400	5903200	9443200	8828800	1	1.05	2.58	1.96	2.74	3.05	2.3	2.45	3.92	3.66	2411200	2521600	6222900	4735700	6601400	7362200	5538400	5903200	9443200	8828800	1	1.05	2.58	1.96	2.74	3.05	2.3	2.45	3.92	3.66	50	5	5	TMT10plex	8218	60S ribosomal protein L38 OS=Homo sapiens OX=9606 GN=RPL38 PE=1 SV=2
3501	8581	tr|A0A087WZ62|A0A087WZ62_HUMAN	200	102.35	2655400	3589100	975050	748580	387450	678990	934220	1043800	568680	478840	1	1.35	0.37	0.28	0.15	0.26	0.35	0.39	0.21	0.18	2655400	3589100	975050	748580	387450	678990	934220	1043800	568680	478840	1	1.35	0.37	0.28	0.15	0.26	0.35	0.39	0.21	0.18	7	4	4	TMT10plex	95922	Mannosyltransferase OS=Homo sapiens OX=9606 PE=3 SV=1
3501	8883	Q9H6U8|ALG9_HUMAN	200	102.35	2655400	3589100	975050	748580	387450	678990	934220	1043800	568680	478840	1	1.35	0.37	0.28	0.15	0.26	0.35	0.39	0.21	0.18	2655400	3589100	975050	748580	387450	678990	934220	1043800	568680	478840	1	1.35	0.37	0.28	0.15	0.26	0.35	0.39	0.21	0.18	9	4	4	TMT10plex	69864	Alpha-1 2-mannosyltransferase ALG9 OS=Homo sapiens OX=9606 GN=ALG9 PE=1 SV=2
3674	10241	Q9Y4X5|ARI1_HUMAN	86.13	102.02	1675400	1774800	1238100	776480	581140	570890	2057100	1758600	1019000	901760	1	1.06	0.74	0.46	0.35	0.34	1.23	1.05	0.61	0.54	1675400	1774800	1238100	776480	581140	570890	2057100	1758600	1019000	901760	1	1.06	0.74	0.46	0.35	0.34	1.23	1.05	0.61	0.54	8	4	4	Carbamidomethylation; TMT10plex	64118	E3 ubiquitin-protein ligase ARIH1 OS=Homo sapiens OX=9606 GN=ARIH1 PE=1 SV=2
3711	10260	P56385|ATP5I_HUMAN	49.15	101.92	879710	844460	1732200	1159100	1334400	1491300	2360700	2464600	1863500	1425000	1	0.96	1.97	1.32	1.52	1.7	2.68	2.8	2.12	1.62	879710	844460	1732200	1159100	1334400	1491300	2360700	2464600	1863500	1425000	1	0.96	1.97	1.32	1.52	1.7	2.68	2.8	2.12	1.62	61	4	4	TMT10plex	7933	ATP synthase subunit e mitochondrial OS=Homo sapiens OX=9606 GN=ATP5ME PE=1 SV=2
3495	10625	Q9HCG8|CWC22_HUMAN	45.13	101.85	3388900	3227200	2408500	2461600	2055100	1761900	2948400	2844300	1386500	1322800	1	0.95	0.71	0.73	0.61	0.52	0.87	0.84	0.41	0.39	3388900	3227200	2408500	2461600	2055100	1761900	2948400	2844300	1386500	1322800	1	0.95	0.71	0.73	0.61	0.52	0.87	0.84	0.41	0.39	5	4	4	TMT10plex	105466	Pre-mRNA-splicing factor CWC22 homolog OS=Homo sapiens OX=9606 GN=CWC22 PE=1 SV=3
3495	10958	tr|B7WP74|B7WP74_HUMAN	45.13	101.85	3388900	3227200	2408500	2461600	2055100	1761900	2948400	2844300	1386500	1322800	1	0.95	0.71	0.73	0.61	0.52	0.87	0.84	0.41	0.39	3388900	3227200	2408500	2461600	2055100	1761900	2948400	2844300	1386500	1322800	1	0.95	0.71	0.73	0.61	0.52	0.87	0.84	0.41	0.39	6	4	4	TMT10plex	85577	Pre-mRNA-splicing factor CWC22 homolog (Fragment) OS=Homo sapiens OX=9606 GN=CWC22 PE=1 SV=1
3182	7533	O95466|FMNL1_HUMAN	43.9	101.83	1472200	1480700	773400	648370	505310	524360	741440	718550	693780	839390	1	1.01	0.53	0.44	0.34	0.36	0.5	0.49	0.47	0.57	1472200	1480700	773400	648370	505310	524360	741440	718550	693780	839390	1	1.01	0.53	0.44	0.34	0.36	0.5	0.49	0.47	0.57	3	5	3	TMT10plex	121853	Formin-like protein 1 OS=Homo sapiens OX=9606 GN=FMNL1 PE=1 SV=3
3392	8629	Q86TB9|PATL1_HUMAN	73.99	101.68	1097400	1172000	663900	663590	463880	316070	703210	607870	341880	540480	1	1.07	0.6	0.6	0.42	0.29	0.64	0.55	0.31	0.49	1097400	1172000	663900	663590	463880	316070	703210	607870	341880	540480	1	1.07	0.6	0.6	0.42	0.29	0.64	0.55	0.31	0.49	8	5	4	TMT10plex	86850	Protein PAT1 homolog 1 OS=Homo sapiens OX=9606 GN=PATL1 PE=1 SV=2
3227	10950	Q69YN4|VIR_HUMAN	40	101.48	1208400	1396300	929130	666170	597450	591500	1098200	1186600	737820	887560	1	1.16	0.77	0.55	0.49	0.49	0.91	0.98	0.61	0.73	1208400	1396300	929130	666170	597450	591500	1098200	1186600	737820	887560	1	1.16	0.77	0.55	0.49	0.49	0.91	0.98	0.61	0.73	2	3	3	TMT10plex	202023	Protein virilizer homolog OS=Homo sapiens OX=9606 GN=VIRMA PE=1 SV=2
3714	10432	O43291|SPIT2_HUMAN	200	101.06	2441700	2792000	1452900	634410	500250	382280	488120	513400	368220	456720	1	1.14	0.6	0.26	0.2	0.16	0.2	0.21	0.15	0.19	2441700	2792000	1452900	634410	500250	382280	488120	513400	368220	456720	1	1.14	0.6	0.26	0.2	0.16	0.2	0.21	0.15	0.19	14	4	3	Carbamidomethylation; TMT10plex	28228	Kunitz-type protease inhibitor 2 OS=Homo sapiens OX=9606 GN=SPINT2 PE=1 SV=2
3859	10613	Q96HA7|TONSL_HUMAN	31.02	100.98	698440	736640	422120	333860	326500	346180	602580	629880	461140	454900	1	1.05	0.6	0.48	0.47	0.5	0.86	0.9	0.66	0.65	698440	736640	422120	333860	326500	346180	602580	629880	461140	454900	1	1.05	0.6	0.48	0.47	0.5	0.86	0.9	0.66	0.65	3	3	3	Carbamidomethylation; TMT10plex	150928	Tonsoku-like protein OS=Homo sapiens OX=9606 GN=TONSL PE=1 SV=2
3705	17269	tr|C9JZG9|C9JZG9_HUMAN	126.14	100.84	1842600	1836600	2441800	914000	905740	686000	2612400	3028300	1980800	2144200	1	1	1.33	0.5	0.49	0.37	1.42	1.64	1.07	1.16	1842600	1836600	2441800	914000	905740	686000	2612400	3028300	1980800	2144200	1	1	1.33	0.5	0.49	0.37	1.42	1.64	1.07	1.16	20	3	3	TMT10plex	11545	Ubiquitin-conjugating enzyme E2 H (Fragment) OS=Homo sapiens OX=9606 GN=UBE2H PE=1 SV=1
3705	17273	tr|C9JZY6|C9JZY6_HUMAN	126.14	100.84	1842600	1836600	2441800	914000	905740	686000	2612400	3028300	1980800	2144200	1	1	1.33	0.5	0.49	0.37	1.42	1.64	1.07	1.16	1842600	1836600	2441800	914000	905740	686000	2612400	3028300	1980800	2144200	1	1	1.33	0.5	0.49	0.37	1.42	1.64	1.07	1.16	17	3	3	TMT10plex	13818	Ubiquitin-conjugating enzyme E2 H (Fragment) OS=Homo sapiens OX=9606 GN=UBE2H PE=1 SV=1
3705	17280	tr|C9J8Q9|C9J8Q9_HUMAN	126.14	100.84	1842600	1836600	2441800	914000	905740	686000	2612400	3028300	1980800	2144200	1	1	1.33	0.5	0.49	0.37	1.42	1.64	1.07	1.16	1842600	1836600	2441800	914000	905740	686000	2612400	3028300	1980800	2144200	1	1	1.33	0.5	0.49	0.37	1.42	1.64	1.07	1.16	14	3	3	TMT10plex	16912	Ubiquitin-conjugating enzyme E2 H (Fragment) OS=Homo sapiens OX=9606 GN=UBE2H PE=1 SV=1
3705	17290	P62256|UBE2H_HUMAN	126.14	100.84	1842600	1836600	2441800	914000	905740	686000	2612400	3028300	1980800	2144200	1	1	1.33	0.5	0.49	0.37	1.42	1.64	1.07	1.16	1842600	1836600	2441800	914000	905740	686000	2612400	3028300	1980800	2144200	1	1	1.33	0.5	0.49	0.37	1.42	1.64	1.07	1.16	11	3	3	TMT10plex	20655	Ubiquitin-conjugating enzyme E2 H OS=Homo sapiens OX=9606 GN=UBE2H PE=1 SV=1
3493	10501	Q8WWI5|CTL1_HUMAN	109.78	100.77	1143900	1386300	587070	465110	339650	345690	710890	797490	408230	518000	1	1.21	0.51	0.41	0.3	0.3	0.62	0.7	0.36	0.45	1143900	1386300	587070	465110	339650	345690	710890	797490	408230	518000	1	1.21	0.51	0.41	0.3	0.3	0.62	0.7	0.36	0.45	5	3	3	Carbamidomethylation; TMT10plex	73302	Choline transporter-like protein 1 OS=Homo sapiens OX=9606 GN=SLC44A1 PE=1 SV=1
2307	9658	P42766|RL35_HUMAN	60.81	100.65	6082500	8595200	13806000	6062900	13291000	7748000	17302000	13629000	10630000	9368000	1	1.41	2.27	1	2.19	1.27	2.84	2.24	1.75	1.54	6082500	8595200	13806000	6062900	13291000	7748000	17302000	13629000	10630000	9368000	1	1.41	2.27	1	2.19	1.27	2.84	2.24	1.75	1.54	24	4	4	TMT10plex	14551	60S ribosomal protein L35 OS=Homo sapiens OX=9606 GN=RPL35 PE=1 SV=2
3415	12029	O14880|MGST3_HUMAN	41.17	100.52	2372900	2277000	1996500	1333000	1154500	1068000	1745000	1669700	1042600	1552400	1	0.96	0.84	0.56	0.49	0.45	0.74	0.7	0.44	0.65	2372900	2277000	1996500	1333000	1154500	1068000	1745000	1669700	1042600	1552400	1	0.96	0.84	0.56	0.49	0.45	0.74	0.7	0.44	0.65	24	4	4	TMT10plex	16516	Microsomal glutathione S-transferase 3 OS=Homo sapiens OX=9606 GN=MGST3 PE=1 SV=1
3415	12030	tr|Q5VV89|Q5VV89_HUMAN	41.17	100.52	2372900	2277000	1996500	1333000	1154500	1068000	1745000	1669700	1042600	1552400	1	0.96	0.84	0.56	0.49	0.45	0.74	0.7	0.44	0.65	2372900	2277000	1996500	1333000	1154500	1068000	1745000	1669700	1042600	1552400	1	0.96	0.84	0.56	0.49	0.45	0.74	0.7	0.44	0.65	22	4	4	TMT10plex	18417	Microsomal glutathione S-transferase 3 OS=Homo sapiens OX=9606 GN=MGST3 PE=1 SV=1
3192	8589	P23470|PTPRG_HUMAN	44.13	100.52	1986600	2332900	1206500	1221600	998910	1074300	1120600	1146900	977070	1178500	1	1.17	0.61	0.61	0.5	0.54	0.56	0.58	0.49	0.59	1986600	2332900	1206500	1221600	998910	1074300	1120600	1146900	977070	1178500	1	1.17	0.61	0.61	0.5	0.54	0.56	0.58	0.49	0.59	3	4	4	Carbamidomethylation; TMT10plex	162003	Receptor-type tyrosine-protein phosphatase gamma OS=Homo sapiens OX=9606 GN=PTPRG PE=1 SV=4
3726	11615	Q9BTY2|FUCO2_HUMAN	62.78	100.2	2117400	1924700	2091800	1639100	1314700	929200	1174000	1086600	754750	1002800	1	0.91	0.99	0.77	0.62	0.44	0.55	0.51	0.36	0.47	2117400	1924700	2091800	1639100	1314700	929200	1174000	1086600	754750	1002800	1	0.91	0.99	0.77	0.62	0.44	0.55	0.51	0.36	0.47	5	3	3	TMT10plex	54067	Plasma alpha-L-fucosidase OS=Homo sapiens OX=9606 GN=FUCA2 PE=1 SV=2
3472	7352	tr|A0A0A0MSK6|A0A0A0MSK6_HUMAN	97.59	99.92	1919100	1817800	1234100	732730	419020	495450	1151800	1167300	689590	758930	1	0.95	0.64	0.38	0.22	0.26	0.6	0.61	0.36	0.4	1919100	1817800	1234100	732730	419020	495450	1151800	1167300	689590	758930	1	0.95	0.64	0.38	0.22	0.26	0.6	0.61	0.36	0.4	4	4	4	TMT10plex	171684	Rho GTPase-activating protein 5 OS=Homo sapiens OX=9606 GN=ARHGAP5 PE=1 SV=1
3472	7353	Q13017|RHG05_HUMAN	97.59	99.92	1919100	1817800	1234100	732730	419020	495450	1151800	1167300	689590	758930	1	0.95	0.64	0.38	0.22	0.26	0.6	0.61	0.36	0.4	1919100	1817800	1234100	732730	419020	495450	1151800	1167300	689590	758930	1	0.95	0.64	0.38	0.22	0.26	0.6	0.61	0.36	0.4	4	4	4	TMT10plex	172459	Rho GTPase-activating protein 5 OS=Homo sapiens OX=9606 GN=ARHGAP5 PE=1 SV=2
3348	9127	Q9HBL8|NMRL1_HUMAN	72.84	99.74	1975100	1975800	1694400	1443500	1158000	1036700	2460800	2426600	5433800	6623500	1	1	0.86	0.73	0.59	0.52	1.25	1.23	2.75	3.35	1975100	1975800	1694400	1443500	1158000	1036700	2460800	2426600	5433800	6623500	1	1	0.86	0.73	0.59	0.52	1.25	1.23	2.75	3.35	13	4	4	Carbamidomethylation; TMT10plex	33344	NmrA-like family domain-containing protein 1 OS=Homo sapiens OX=9606 GN=NMRAL1 PE=1 SV=1
2914	10102	O75663|TIPRL_HUMAN	63.36	99.73	6323100	6910700	4788300	4265600	2561500	2443400	4951700	4433600	3418600	4713300	1	1.09	0.76	0.67	0.41	0.39	0.78	0.7	0.54	0.75	6323100	6910700	4788300	4265600	2561500	2443400	4951700	4433600	3418600	4713300	1	1.09	0.76	0.67	0.41	0.39	0.78	0.7	0.54	0.75	16	4	4	Carbamidomethylation; TMT10plex	31444	TIP41-like protein OS=Homo sapiens OX=9606 GN=TIPRL PE=1 SV=2
3672	10074	O15228|GNPAT_HUMAN	70.29	99.48	2145300	2308500	1333400	1055400	726690	744860	1415700	1280900	851190	861630	1	1.08	0.62	0.49	0.34	0.35	0.66	0.6	0.4	0.4	2145300	2308500	1333400	1055400	726690	744860	1415700	1280900	851190	861630	1	1.08	0.62	0.49	0.34	0.35	0.66	0.6	0.4	0.4	7	4	4	Carbamidomethylation; TMT10plex	77188	Dihydroxyacetone phosphate acyltransferase OS=Homo sapiens OX=9606 GN=GNPAT PE=1 SV=1
2863	9038	P49458|SRP09_HUMAN	64.6	99.26	2009200	2139300	2701900	2125900	1755000	1755100	5126500	4717200	2731400	2545700	1	1.06	1.34	1.06	0.87	0.87	2.55	2.35	1.36	1.27	2009200	2139300	2701900	2125900	1755000	1755100	5126500	4717200	2731400	2545700	1	1.06	1.34	1.06	0.87	0.87	2.55	2.35	1.36	1.27	41	4	4	Carbamidomethylation; TMT10plex	10112	Signal recognition particle 9 kDa protein OS=Homo sapiens OX=9606 GN=SRP9 PE=1 SV=2
3723	12148	tr|H0YF25|H0YF25_HUMAN	74.25	99.21	880420	869410	858130	594270	416670	268650	668470	661650	450270	564620	1	0.99	0.97	0.67	0.47	0.31	0.76	0.75	0.51	0.64	880420	869410	858130	594270	416670	268650	668470	661650	450270	564620	1	0.99	0.97	0.67	0.47	0.31	0.76	0.75	0.51	0.64	22	3	3	Carbamidomethylation; TMT10plex	17313	Glutamine amidotransferase-like class 1 domain-containing protein 1 (Fragment) OS=Homo sapiens OX=9606 GN=GATD1 PE=1 SV=1
3723	12169	Q8NB37|GALD1_HUMAN	74.25	99.21	880420	869410	858130	594270	416670	268650	668470	661650	450270	564620	1	0.99	0.97	0.67	0.47	0.31	0.76	0.75	0.51	0.64	880420	869410	858130	594270	416670	268650	668470	661650	450270	564620	1	0.99	0.97	0.67	0.47	0.31	0.76	0.75	0.51	0.64	16	3	3	Carbamidomethylation; TMT10plex	23298	Glutamine amidotransferase-like class 1 domain-containing protein 1 OS=Homo sapiens OX=9606 GN=GATD1 PE=1 SV=1
3925	10921	Q8IY95|TM192_HUMAN	132.73	99.04	1350100	1955100	519780	555220	497630	386570	1005000	825450	592830	442810	1	1.45	0.38	0.41	0.37	0.29	0.74	0.61	0.44	0.33	1350100	1955100	519780	555220	497630	386570	1005000	825450	592830	442810	1	1.45	0.38	0.41	0.37	0.29	0.74	0.61	0.44	0.33	15	3	3	Carbamidomethylation; TMT10plex	30922	Transmembrane protein 192 OS=Homo sapiens OX=9606 GN=TMEM192 PE=1 SV=1
3248	11474	P51809|VAMP7_HUMAN	71.7	98.99	1749800	2135300	982290	824680	721450	636880	1493700	1406600	871180	920340	1	1.22	0.56	0.47	0.41	0.36	0.85	0.8	0.5	0.53	1749800	2135300	982290	824680	721450	636880	1493700	1406600	871180	920340	1	1.22	0.56	0.47	0.41	0.36	0.85	0.8	0.5	0.53	15	3	3	Carbamidomethylation; TMT10plex	24935	Vesicle-associated membrane protein 7 OS=Homo sapiens OX=9606 GN=VAMP7 PE=1 SV=3
3036	10945	Q9NWM8|FKB14_HUMAN	57.83	98.96	1487300	1425400	2819700	2521700	2639900	3567400	2086000	2561300	3567900	3097500	1	0.96	1.9	1.7	1.77	2.4	1.4	1.72	2.4	2.08	1487300	1425400	2819700	2521700	2639900	3567400	2086000	2561300	3567900	3097500	1	0.96	1.9	1.7	1.77	2.4	1.4	1.72	2.4	2.08	14	3	3	Carbamidomethylation; TMT10plex	24172	Peptidyl-prolyl cis-trans isomerase FKBP14 OS=Homo sapiens OX=9606 GN=FKBP14 PE=1 SV=1
2901	8068	Q14139|UBE4A_HUMAN	59.76	98.86	3030900	3288700	2015000	1383100	1209200	1172600	1981800	1890300	1823700	1607400	1	1.09	0.66	0.46	0.4	0.39	0.65	0.62	0.6	0.53	3030900	3288700	2015000	1383100	1209200	1172600	1981800	1890300	1823700	1607400	1	1.09	0.66	0.46	0.4	0.39	0.65	0.62	0.6	0.53	6	5	5	Carbamidomethylation; TMT10plex	122560	Ubiquitin conjugation factor E4 A OS=Homo sapiens OX=9606 GN=UBE4A PE=1 SV=2
3346	8933	Q9UHN6|CEIP2_HUMAN	63.7	98.77	1935200	2322800	1275300	1062800	805370	745840	1375300	1414400	1097600	1173400	1	1.2	0.66	0.55	0.42	0.39	0.71	0.73	0.57	0.61	1935200	2322800	1275300	1062800	805370	745840	1375300	1414400	1097600	1173400	1	1.2	0.66	0.55	0.42	0.39	0.71	0.73	0.57	0.61	4	4	4	TMT10plex	154373	Cell surface hyaluronidase OS=Homo sapiens OX=9606 GN=CEMIP2 PE=1 SV=1
3758	9480	Q8NBI6|XXLT1_HUMAN	82.46	98.62	856890	987410	659950	414450	354570	298770	729300	711540	413060	678610	1	1.15	0.77	0.48	0.41	0.35	0.85	0.83	0.48	0.79	856890	987410	659950	414450	354570	298770	729300	711540	413060	678610	1	1.15	0.77	0.48	0.41	0.35	0.85	0.83	0.48	0.79	10	3	3	Carbamidomethylation; TMT10plex	43807	Xyloside xylosyltransferase 1 OS=Homo sapiens OX=9606 GN=XXYLT1 PE=1 SV=1
3314	8250	Q08AM6|VAC14_HUMAN	38.32	98.59	2053700	2101700	1347600	1342300	1307900	1207700	1171300	1140000	940900	876610	1	1.02	0.66	0.65	0.64	0.59	0.57	0.56	0.46	0.43	2053700	2101700	1347600	1342300	1307900	1207700	1171300	1140000	940900	876610	1	1.02	0.66	0.65	0.64	0.59	0.57	0.56	0.46	0.43	6	4	3	Carbamidomethylation; TMT10plex	87973	Protein VAC14 homolog OS=Homo sapiens OX=9606 GN=VAC14 PE=1 SV=1
3527	10487	Q9GZT9|EGLN1_HUMAN	57.52	98.58	1407600	1535800	1015800	1108700	632410	616480	1281300	1352300	917590	1044600	1	1.09	0.72	0.79	0.45	0.44	0.91	0.96	0.65	0.74	1407600	1535800	1015800	1108700	632410	616480	1281300	1352300	917590	1044600	1	1.09	0.72	0.79	0.45	0.44	0.91	0.96	0.65	0.74	7	3	3	Carbamidomethylation; TMT10plex	46021	Egl nine homolog 1 OS=Homo sapiens OX=9606 GN=EGLN1 PE=1 SV=1
3787	9627	tr|Q08E86|Q08E86_HUMAN	26.28	98.53	499790	490030	342590	336210	350900	256700	347310	307630	255900	231690	1	0.98	0.69	0.67	0.7	0.51	0.69	0.62	0.51	0.46	499790	490030	342590	336210	350900	256700	347310	307630	255900	231690	1	0.98	0.69	0.67	0.7	0.51	0.69	0.62	0.51	0.46	2	3	3	Carbamidomethylation; TMT10plex	237310	KIAA0100 protein OS=Homo sapiens OX=9606 GN=KIAA0100 PE=1 SV=1
3787	9629	Q14667|K0100_HUMAN	26.28	98.53	499790	490030	342590	336210	350900	256700	347310	307630	255900	231690	1	0.98	0.69	0.67	0.7	0.51	0.69	0.62	0.51	0.46	499790	490030	342590	336210	350900	256700	347310	307630	255900	231690	1	0.98	0.69	0.67	0.7	0.51	0.69	0.62	0.51	0.46	2	3	3	Carbamidomethylation; TMT10plex	253698	Protein KIAA0100 OS=Homo sapiens OX=9606 GN=KIAA0100 PE=1 SV=3
3833	10233	O95833|CLIC3_HUMAN	40.59	98.16	748810	819760	823460	524190	419540	356410	609480	534580	569080	630390	1	1.09	1.1	0.7	0.56	0.48	0.81	0.71	0.76	0.84	748810	819760	823460	524190	419540	356410	609480	534580	569080	630390	1	1.09	1.1	0.7	0.56	0.48	0.81	0.71	0.76	0.84	18	3	3	Carbamidomethylation; TMT10plex	26648	Chloride intracellular channel protein 3 OS=Homo sapiens OX=9606 GN=CLIC3 PE=1 SV=2
2867	12185	tr|Q5T123|Q5T123_HUMAN	26.32	98.12	1207700	1336100	2811500	809200	585450	584420	872860	942030	591480	488350	1	1.11	2.33	0.67	0.48	0.48	0.72	0.78	0.49	0.4	1207700	1336100	2811500	809200	585450	584420	872860	942030	591480	488350	1	1.11	2.33	0.67	0.48	0.48	0.72	0.78	0.49	0.4	33	3	2	TMT10plex	9381	SH3 domain-binding glutamic acid-rich-like protein 3 OS=Homo sapiens OX=9606 GN=SH3BGRL3 PE=1 SV=1
2867	12186	Q9H299|SH3L3_HUMAN	26.32	98.12	1207700	1336100	2811500	809200	585450	584420	872860	942030	591480	488350	1	1.11	2.33	0.67	0.48	0.48	0.72	0.78	0.49	0.4	1207700	1336100	2811500	809200	585450	584420	872860	942030	591480	488350	1	1.11	2.33	0.67	0.48	0.48	0.72	0.78	0.49	0.4	31	3	2	TMT10plex	10438	SH3 domain-binding glutamic acid-rich-like protein 3 OS=Homo sapiens OX=9606 GN=SH3BGRL3 PE=1 SV=1
3878	13122	tr|A0A0B4J1R2|A0A0B4J1R2_HUMAN	40.2	97.71	654600	593410	446090	942930	722560	724980	214710	160160	96668	133000	1	0.91	0.68	1.44	1.1	1.11	0.33	0.24	0.15	0.2	654600	593410	446090	942930	722560	724980	214710	160160	96668	133000	1	0.91	0.68	1.44	1.1	1.11	0.33	0.24	0.15	0.2	4	2	2	TMT10plex	74592	Propionate--CoA ligase OS=Homo sapiens OX=9606 GN=ACSS3 PE=1 SV=1
3878	13123	Q9H6R3|ACSS3_HUMAN	40.2	97.71	654600	593410	446090	942930	722560	724980	214710	160160	96668	133000	1	0.91	0.68	1.44	1.1	1.11	0.33	0.24	0.15	0.2	654600	593410	446090	942930	722560	724980	214710	160160	96668	133000	1	0.91	0.68	1.44	1.1	1.11	0.33	0.24	0.15	0.2	4	2	2	TMT10plex	74778	Acyl-CoA synthetase short-chain family member 3 mitochondrial OS=Homo sapiens OX=9606 GN=ACSS3 PE=1 SV=1
3728	12413	Q53EU6|GPAT3_HUMAN	76.1	97.7	804040	1034700	520220	489370	543220	345380	738260	539750	449700	545370	1	1.29	0.65	0.61	0.68	0.43	0.92	0.67	0.56	0.68	804040	1034700	520220	489370	543220	345380	738260	539750	449700	545370	1	1.29	0.65	0.61	0.68	0.43	0.92	0.67	0.56	0.68	8	3	3	Carbamidomethylation; TMT10plex	48705	Glycerol-3-phosphate acyltransferase 3 OS=Homo sapiens OX=9606 GN=GPAT3 PE=1 SV=2
3864	10672	Q8IWT6|LRC8A_HUMAN	89.21	97.65	1194700	1436500	573490	546220	370600	536700	738380	716410	410840	412190	1	1.2	0.48	0.46	0.31	0.45	0.62	0.6	0.34	0.35	1194700	1436500	573490	546220	370600	536700	738380	716410	410840	412190	1	1.2	0.48	0.46	0.31	0.45	0.62	0.6	0.34	0.35	5	3	3	Carbamidomethylation; TMT10plex	94199	Volume-regulated anion channel subunit LRRC8A OS=Homo sapiens OX=9606 GN=LRRC8A PE=1 SV=1
3481	10373	Q9UIA9|XPO7_HUMAN	33.11	97.53	1417000	1479500	797880	891560	732560	813400	1464900	1441800	946140	682030	1	1.04	0.56	0.63	0.52	0.57	1.03	1.02	0.67	0.48	1417000	1479500	797880	891560	732560	813400	1464900	1441800	946140	682030	1	1.04	0.56	0.63	0.52	0.57	1.03	1.02	0.67	0.48	4	4	4	TMT10plex	123907	Exportin-7 OS=Homo sapiens OX=9606 GN=XPO7 PE=1 SV=3
3481	10404	tr|E7ESC6|E7ESC6_HUMAN	33.11	97.53	1417000	1479500	797880	891560	732560	813400	1464900	1441800	946140	682030	1	1.04	0.56	0.63	0.52	0.57	1.03	1.02	0.67	0.48	1417000	1479500	797880	891560	732560	813400	1464900	1441800	946140	682030	1	1.04	0.56	0.63	0.52	0.57	1.03	1.02	0.67	0.48	4	4	4	TMT10plex	124066	Exportin-7 OS=Homo sapiens OX=9606 GN=XPO7 PE=1 SV=1
3569	10170	tr|A0A5H1ZRP4|A0A5H1ZRP4_HUMAN	45.64	97.52	1766600	2150700	1238000	905680	760010	926010	1188300	1073400	965110	996460	1	1.22	0.7	0.51	0.43	0.52	0.67	0.61	0.55	0.56	1766600	2150700	1238000	905680	760010	926010	1188300	1073400	965110	996460	1	1.22	0.7	0.51	0.43	0.52	0.67	0.61	0.55	0.56	7	4	4	Carbamidomethylation; TMT10plex	70039	Negative elongation factor B OS=Homo sapiens OX=9606 GN=NELFB PE=1 SV=1
3014	6670	Q15126|PMVK_HUMAN	45.91	97.29	2570300	2839900	3061200	2399100	2032500	1802200	5193200	4632600	2825100	2982100	1	1.1	1.19	0.93	0.79	0.7	2.02	1.8	1.1	1.16	2570300	2839900	3061200	2399100	2032500	1802200	5193200	4632600	2825100	2982100	1	1.1	1.19	0.93	0.79	0.7	2.02	1.8	1.1	1.16	34	6	6	Carbamidomethylation; TMT10plex	21995	Phosphomevalonate kinase OS=Homo sapiens OX=9606 GN=PMVK PE=1 SV=3
3667	9289	O60942|MCE1_HUMAN	47.73	97.28	1316500	1328800	831420	1124900	597930	633430	1434100	1478100	859400	969170	1	1.01	0.63	0.85	0.45	0.48	1.09	1.12	0.65	0.74	1316500	1328800	831420	1124900	597930	633430	1434100	1478100	859400	969170	1	1.01	0.63	0.85	0.45	0.48	1.09	1.12	0.65	0.74	6	4	4	TMT10plex	68557	mRNA-capping enzyme OS=Homo sapiens OX=9606 GN=RNGTT PE=1 SV=1
3356	9649	Q13393|PLD1_HUMAN	71.08	97.12	1829000	1680300	1189800	760650	700190	487180	1715900	1530900	814640	817010	1	0.92	0.65	0.42	0.38	0.27	0.94	0.84	0.45	0.45	1829000	1680300	1189800	760650	700190	487180	1715900	1530900	814640	817010	1	0.92	0.65	0.42	0.38	0.27	0.94	0.84	0.45	0.45	5	4	4	TMT10plex	124184	Phospholipase D1 OS=Homo sapiens OX=9606 GN=PLD1 PE=1 SV=1
3032	9054	Q15398|DLGP5_HUMAN	65.49	97.08	3466500	3678200	2168800	2454700	1241000	1544500	1619300	1695900	1271400	1366700	1	1.06	0.63	0.71	0.36	0.45	0.47	0.49	0.37	0.39	3466500	3678200	2168800	2454700	1241000	1544500	1619300	1695900	1271400	1366700	1	1.06	0.63	0.71	0.36	0.45	0.47	0.49	0.37	0.39	5	5	5	TMT10plex	95115	Disks large-associated protein 5 OS=Homo sapiens OX=9606 GN=DLGAP5 PE=1 SV=2
2062	12279	P04004|VTNC_HUMAN	37.81	97.01	5605600	7063000	5688100	6315100	7244400	8138500	7190400	7042300	31357000	28550000	1	1.26	1.01	1.13	1.29	1.45	1.28	1.26	5.59	5.09	5605600	7063000	5688100	6315100	7244400	8138500	7190400	7042300	31357000	28550000	1	1.26	1.01	1.13	1.29	1.45	1.28	1.26	5.59	5.09	5	2	2	TMT10plex	54306	Vitronectin OS=Homo sapiens OX=9606 GN=VTN PE=1 SV=1
2393	12500	tr|A0A2R8Y7R2|A0A2R8Y7R2_HUMAN	110.28	96.71	2440100	2480800	2675600	3193400	2706900	3563300	3690200	3559000	8451800	8695800	1	1.02	1.1	1.31	1.11	1.46	1.51	1.46	3.46	3.56	2440100	2480800	2675600	3193400	2706900	3563300	3690200	3559000	8451800	8695800	1	1.02	1.1	1.31	1.11	1.46	1.51	1.46	3.46	3.56	27	3	3	TMT10plex; Deamidation (NQ); SILAS 15N(2)	12176	Hemoglobin subunit beta OS=Homo sapiens OX=9606 GN=HBB PE=1 SV=1
2393	12501	P68871|HBB_HUMAN	110.28	96.71	2440100	2480800	2675600	3193400	2706900	3563300	3690200	3559000	8451800	8695800	1	1.02	1.1	1.31	1.11	1.46	1.51	1.46	3.46	3.56	2440100	2480800	2675600	3193400	2706900	3563300	3690200	3559000	8451800	8695800	1	1.02	1.1	1.31	1.11	1.46	1.51	1.46	3.46	3.56	20	3	3	TMT10plex; Deamidation (NQ); SILAS 15N(2)	15998	Hemoglobin subunit beta OS=Homo sapiens OX=9606 GN=HBB PE=1 SV=2
3598	9798	O00483|NDUA4_HUMAN	58.03	96.66	1098200	1184400	1435300	1496400	1661600	1204300	3080200	2424500	1570800	2353300	1	1.08	1.31	1.36	1.51	1.1	2.8	2.21	1.43	2.14	1098200	1184400	1435300	1496400	1661600	1204300	3080200	2424500	1570800	2353300	1	1.08	1.31	1.36	1.51	1.1	2.8	2.21	1.43	2.14	33	3	3	Carbamidomethylation; TMT10plex	9370	Cytochrome c oxidase subunit NDUFA4 OS=Homo sapiens OX=9606 GN=NDUFA4 PE=1 SV=1
3058	10593	O75915|PRAF3_HUMAN	200	96.59	7623100	9220700	3185100	2307500	2742300	2404600	3962700	3515500	1883600	1733900	1	1.21	0.42	0.3	0.36	0.32	0.52	0.46	0.25	0.23	7623100	9220700	3185100	2307500	2742300	2404600	3962700	3515500	1883600	1733900	1	1.21	0.42	0.3	0.36	0.32	0.52	0.46	0.25	0.23	24	4	4	TMT10plex	21615	PRA1 family protein 3 OS=Homo sapiens OX=9606 GN=ARL6IP5 PE=1 SV=1
3725	12321	Q9UKU7|ACAD8_HUMAN	64.88	96.53	1442500	1606200	1285900	1961300	2070900	2276600	976180	1066900	1001600	666780	1	1.11	0.89	1.36	1.44	1.58	0.68	0.74	0.69	0.46	1442500	1606200	1285900	1961300	2070900	2276600	976180	1066900	1001600	666780	1	1.11	0.89	1.36	1.44	1.58	0.68	0.74	0.69	0.46	10	3	3	TMT10plex	45070	Isobutyryl-CoA dehydrogenase mitochondrial OS=Homo sapiens OX=9606 GN=ACAD8 PE=1 SV=1
3062	12926	tr|A0A087WWM1|A0A087WWM1_HUMAN	36.34	96.32	668220	669100	654150	419890	370140	246700	1709800	1889900	2214800	2724100	1	1	0.98	0.63	0.55	0.37	2.56	2.83	3.31	4.08	668220	669100	654150	419890	370140	246700	1709800	1889900	2214800	2724100	1	1	0.98	0.63	0.55	0.37	2.56	2.83	3.31	4.08	2	2	2	TMT10plex	123015	Mucin-1 OS=Homo sapiens OX=9606 GN=MUC1 PE=1 SV=1
3062	13055	tr|A0A087WVJ0|A0A087WVJ0_HUMAN	36.34	96.32	668220	669100	654150	419890	370140	246700	1709800	1889900	2214800	2724100	1	1	0.98	0.63	0.55	0.37	2.56	2.83	3.31	4.08	668220	669100	654150	419890	370140	246700	1709800	1889900	2214800	2724100	1	1	0.98	0.63	0.55	0.37	2.56	2.83	3.31	4.08	10	2	2	TMT10plex	25566	Mucin-1 (Fragment) OS=Homo sapiens OX=9606 GN=MUC1 PE=1 SV=1
3062	13056	tr|A0A0A0MSH4|A0A0A0MSH4_HUMAN	36.34	96.32	668220	669100	654150	419890	370140	246700	1709800	1889900	2214800	2724100	1	1	0.98	0.63	0.55	0.37	2.56	2.83	3.31	4.08	668220	669100	654150	419890	370140	246700	1709800	1889900	2214800	2724100	1	1	0.98	0.63	0.55	0.37	2.56	2.83	3.31	4.08	8	2	2	TMT10plex	29551	Mucin-1 OS=Homo sapiens OX=9606 GN=MUC1 PE=1 SV=1
3062	13098	tr|A0A0C4DGW3|A0A0C4DGW3_HUMAN	36.34	96.32	668220	669100	654150	419890	370140	246700	1709800	1889900	2214800	2724100	1	1	0.98	0.63	0.55	0.37	2.56	2.83	3.31	4.08	668220	669100	654150	419890	370140	246700	1709800	1889900	2214800	2724100	1	1	0.98	0.63	0.55	0.37	2.56	2.83	3.31	4.08	5	2	2	TMT10plex	49224	Mucin-1 OS=Homo sapiens OX=9606 GN=MUC1 PE=1 SV=1
3062	13099	tr|A0A087X2A4|A0A087X2A4_HUMAN	36.34	96.32	668220	669100	654150	419890	370140	246700	1709800	1889900	2214800	2724100	1	1	0.98	0.63	0.55	0.37	2.56	2.83	3.31	4.08	668220	669100	654150	419890	370140	246700	1709800	1889900	2214800	2724100	1	1	0.98	0.63	0.55	0.37	2.56	2.83	3.31	4.08	5	2	2	TMT10plex	50063	Mucin-1 OS=Homo sapiens OX=9606 GN=MUC1 PE=1 SV=1
3062	13111	P15941|MUC1_HUMAN	36.34	96.32	668220	669100	654150	419890	370140	246700	1709800	1889900	2214800	2724100	1	1	0.98	0.63	0.55	0.37	2.56	2.83	3.31	4.08	668220	669100	654150	419890	370140	246700	1709800	1889900	2214800	2724100	1	1	0.98	0.63	0.55	0.37	2.56	2.83	3.31	4.08	2	2	2	TMT10plex	122102	Mucin-1 OS=Homo sapiens OX=9606 GN=MUC1 PE=1 SV=3
3062	17034	tr|A0A087X061|A0A087X061_HUMAN	36.34	96.32	668220	669100	654150	419890	370140	246700	1709800	1889900	2214800	2724100	1	1	0.98	0.63	0.55	0.37	2.56	2.83	3.31	4.08	668220	669100	654150	419890	370140	246700	1709800	1889900	2214800	2724100	1	1	0.98	0.63	0.55	0.37	2.56	2.83	3.31	4.08	23	2	2	TMT10plex	10429	Mucin-1 OS=Homo sapiens OX=9606 GN=MUC1 PE=1 SV=1
3062	17044	tr|A0A087WZZ6|A0A087WZZ6_HUMAN	36.34	96.32	668220	669100	654150	419890	370140	246700	1709800	1889900	2214800	2724100	1	1	0.98	0.63	0.55	0.37	2.56	2.83	3.31	4.08	668220	669100	654150	419890	370140	246700	1709800	1889900	2214800	2724100	1	1	0.98	0.63	0.55	0.37	2.56	2.83	3.31	4.08	18	2	2	TMT10plex	13294	Mucin-1 OS=Homo sapiens OX=9606 GN=MUC1 PE=1 SV=1
3062	17047	tr|Q7Z536|Q7Z536_HUMAN	36.34	96.32	668220	669100	654150	419890	370140	246700	1709800	1889900	2214800	2724100	1	1	0.98	0.63	0.55	0.37	2.56	2.83	3.31	4.08	668220	669100	654150	419890	370140	246700	1709800	1889900	2214800	2724100	1	1	0.98	0.63	0.55	0.37	2.56	2.83	3.31	4.08	15	2	2	TMT10plex	16263	Mucin short variant SV10 OS=Homo sapiens OX=9606 GN=MUC1 PE=1 SV=1
3927	11024	Q9NPE2|NGRN_HUMAN	31.69	96.3	246380	286390	347310	404650	568260	585920	313070	284030	533100	489240	1	1.16	1.41	1.64	2.31	2.38	1.27	1.15	2.16	1.99	246380	286390	347310	404650	568260	585920	313070	284030	533100	489240	1	1.16	1.41	1.64	2.31	2.38	1.27	1.15	2.16	1.99	15	3	3	TMT10plex	32408	Neugrin OS=Homo sapiens OX=9606 GN=NGRN PE=1 SV=2
3894	10730	Q9NW15|ANO10_HUMAN	82.44	96.03	1806600	2489600	942520	937720	679260	733050	932940	806610	1059000	853020	1	1.38	0.52	0.52	0.38	0.41	0.52	0.45	0.59	0.47	1806600	2489600	942520	937720	679260	733050	932940	806610	1059000	853020	1	1.38	0.52	0.52	0.38	0.41	0.52	0.45	0.59	0.47	5	3	3	TMT10plex	76329	Anoctamin-10 OS=Homo sapiens OX=9606 GN=ANO10 PE=1 SV=2
3146	10286	tr|E5RGN3|E5RGN3_HUMAN	31.53	95.99	3926000	4216300	8114600	5471100	2807100	3540600	4680600	5100200	3950300	4036700	1	1.07	2.07	1.39	0.72	0.9	1.19	1.3	1.01	1.03	3926000	4216300	8114600	5471100	2807100	3540600	4680600	5100200	3950300	4036700	1	1.07	2.07	1.39	0.72	0.9	1.19	1.3	1.01	1.03	59	5	5	Carbamidomethylation; TMT10plex	6330	Copper transport protein ATOX1 OS=Homo sapiens OX=9606 GN=ATOX1 PE=1 SV=1
3146	10289	O00244|ATOX1_HUMAN	31.53	95.99	3926000	4216300	8114600	5471100	2807100	3540600	4680600	5100200	3950300	4036700	1	1.07	2.07	1.39	0.72	0.9	1.19	1.3	1.01	1.03	3926000	4216300	8114600	5471100	2807100	3540600	4680600	5100200	3950300	4036700	1	1.07	2.07	1.39	0.72	0.9	1.19	1.3	1.01	1.03	51	5	5	Carbamidomethylation; TMT10plex	7402	Copper transport protein ATOX1 OS=Homo sapiens OX=9606 GN=ATOX1 PE=1 SV=1
3146	10291	tr|E5RIM7|E5RIM7_HUMAN	31.53	95.99	3926000	4216300	8114600	5471100	2807100	3540600	4680600	5100200	3950300	4036700	1	1.07	2.07	1.39	0.72	0.9	1.19	1.3	1.01	1.03	3926000	4216300	8114600	5471100	2807100	3540600	4680600	5100200	3950300	4036700	1	1.07	2.07	1.39	0.72	0.9	1.19	1.3	1.01	1.03	48	5	5	Carbamidomethylation; TMT10plex	7874	Copper transport protein ATOX1 OS=Homo sapiens OX=9606 GN=ATOX1 PE=1 SV=1
3712	10287	Q9BYG5|PAR6B_HUMAN	32.53	95.96	1034400	970570	1250400	564320	589650	737540	512530	574490	717470	663480	1	0.94	1.21	0.55	0.57	0.71	0.5	0.56	0.69	0.64	1034400	970570	1250400	564320	589650	737540	512530	574490	717470	663480	1	0.94	1.21	0.55	0.57	0.71	0.5	0.56	0.69	0.64	12	4	4	TMT10plex	41182	Partitioning defective 6 homolog beta OS=Homo sapiens OX=9606 GN=PARD6B PE=1 SV=1
2915	10252	tr|A0A2R8Y478|A0A2R8Y478_HUMAN	200	95.95	11614000	13781000	3475100	2769600	1777900	1889000	4970200	4838400	2158000	1784700	1	1.19	0.3	0.24	0.15	0.16	0.43	0.42	0.19	0.15	11614000	13781000	3475100	2769600	1777900	1889000	4970200	4838400	2158000	1784700	1	1.19	0.3	0.24	0.15	0.16	0.43	0.42	0.19	0.15	22	4	4	Carbamidomethylation; TMT10plex	17680	CD9 antigen OS=Homo sapiens OX=9606 GN=CD9 PE=1 SV=1
2915	10251	tr|A6NNI4|A6NNI4_HUMAN	200	95.95	11614000	13781000	3475100	2769600	1777900	1889000	4970200	4838400	2158000	1784700	1	1.19	0.3	0.24	0.15	0.16	0.43	0.42	0.19	0.15	11614000	13781000	3475100	2769600	1777900	1889000	4970200	4838400	2158000	1784700	1	1.19	0.3	0.24	0.15	0.16	0.43	0.42	0.19	0.15	22	4	4	Carbamidomethylation; TMT10plex	17764	CD9 antigen OS=Homo sapiens OX=9606 GN=CD9 PE=1 SV=1
2915	10283	tr|A0A7I2V3T7|A0A7I2V3T7_HUMAN	200	95.95	11614000	13781000	3475100	2769600	1777900	1889000	4970200	4838400	2158000	1784700	1	1.19	0.3	0.24	0.15	0.16	0.43	0.42	0.19	0.15	11614000	13781000	3475100	2769600	1777900	1889000	4970200	4838400	2158000	1784700	1	1.19	0.3	0.24	0.15	0.16	0.43	0.42	0.19	0.15	16	4	4	Carbamidomethylation; TMT10plex	24034	Tetraspanin OS=Homo sapiens OX=9606 GN=CD9 PE=1 SV=1
2915	10290	P21926|CD9_HUMAN	200	95.95	11614000	13781000	3475100	2769600	1777900	1889000	4970200	4838400	2158000	1784700	1	1.19	0.3	0.24	0.15	0.16	0.43	0.42	0.19	0.15	11614000	13781000	3475100	2769600	1777900	1889000	4970200	4838400	2158000	1784700	1	1.19	0.3	0.24	0.15	0.16	0.43	0.42	0.19	0.15	15	4	4	Carbamidomethylation; TMT10plex	25416	CD9 antigen OS=Homo sapiens OX=9606 GN=CD9 PE=1 SV=4
2915	10301	tr|G8JLH6|G8JLH6_HUMAN	200	95.95	11614000	13781000	3475100	2769600	1777900	1889000	4970200	4838400	2158000	1784700	1	1.19	0.3	0.24	0.15	0.16	0.43	0.42	0.19	0.15	11614000	13781000	3475100	2769600	1777900	1889000	4970200	4838400	2158000	1784700	1	1.19	0.3	0.24	0.15	0.16	0.43	0.42	0.19	0.15	14	4	4	Carbamidomethylation; TMT10plex	28124	Tetraspanin OS=Homo sapiens OX=9606 GN=CD9 PE=1 SV=2
2915	10303	tr|A0A087WU13|A0A087WU13_HUMAN	200	95.95	11614000	13781000	3475100	2769600	1777900	1889000	4970200	4838400	2158000	1784700	1	1.19	0.3	0.24	0.15	0.16	0.43	0.42	0.19	0.15	11614000	13781000	3475100	2769600	1777900	1889000	4970200	4838400	2158000	1784700	1	1.19	0.3	0.24	0.15	0.16	0.43	0.42	0.19	0.15	14	4	4	Carbamidomethylation; TMT10plex	28401	Tetraspanin OS=Homo sapiens OX=9606 GN=CD9 PE=1 SV=2
2915	10307	tr|F5GXT1|F5GXT1_HUMAN	200	95.95	11614000	13781000	3475100	2769600	1777900	1889000	4970200	4838400	2158000	1784700	1	1.19	0.3	0.24	0.15	0.16	0.43	0.42	0.19	0.15	11614000	13781000	3475100	2769600	1777900	1889000	4970200	4838400	2158000	1784700	1	1.19	0.3	0.24	0.15	0.16	0.43	0.42	0.19	0.15	13	4	4	Carbamidomethylation; TMT10plex	29939	Tetraspanin OS=Homo sapiens OX=9606 GN=CD9 PE=1 SV=10
3687	11577	tr|A6NMA8|A6NMA8_HUMAN	42.45	95.9	1762000	1664900	1911400	1224100	802390	783940	1727500	1672700	1344400	1325500	1	0.94	1.08	0.69	0.46	0.44	0.98	0.95	0.76	0.75	1762000	1664900	1911400	1224100	802390	783940	1727500	1672700	1344400	1325500	1	0.94	1.08	0.69	0.46	0.44	0.98	0.95	0.76	0.75	11	3	3	Carbamidomethylation; TMT10plex	37062	Quinone oxidoreductase-like protein 1 OS=Homo sapiens OX=9606 GN=CRYZL1 PE=1 SV=1
3687	11583	O95825|QORL1_HUMAN	42.45	95.9	1762000	1664900	1911400	1224100	802390	783940	1727500	1672700	1344400	1325500	1	0.94	1.08	0.69	0.46	0.44	0.98	0.95	0.76	0.75	1762000	1664900	1911400	1224100	802390	783940	1727500	1672700	1344400	1325500	1	0.94	1.08	0.69	0.46	0.44	0.98	0.95	0.76	0.75	11	3	3	Carbamidomethylation; TMT10plex	38697	Quinone oxidoreductase-like protein 1 OS=Homo sapiens OX=9606 GN=CRYZL1 PE=1 SV=2
3485	7861	tr|F8W9B8|F8W9B8_HUMAN	38.06	95.85	1881400	1875800	1548400	1429200	1042400	1141000	1218400	1215800	861400	1090100	1	1	0.82	0.76	0.55	0.61	0.65	0.65	0.46	0.58	1881400	1875800	1548400	1429200	1042400	1141000	1218400	1215800	861400	1090100	1	1	0.82	0.76	0.55	0.61	0.65	0.65	0.46	0.58	7	4	4	TMT10plex	74340	Exocyst complex component 5 OS=Homo sapiens OX=9606 GN=EXOC5 PE=1 SV=1
3485	7867	O00471|EXOC5_HUMAN	38.06	95.85	1881400	1875800	1548400	1429200	1042400	1141000	1218400	1215800	861400	1090100	1	1	0.82	0.76	0.55	0.61	0.65	0.65	0.46	0.58	1881400	1875800	1548400	1429200	1042400	1141000	1218400	1215800	861400	1090100	1	1	0.82	0.76	0.55	0.61	0.65	0.65	0.46	0.58	7	4	4	TMT10plex	81853	Exocyst complex component 5 OS=Homo sapiens OX=9606 GN=EXOC5 PE=1 SV=1
3485	7999	tr|A0A0A0MSI8|A0A0A0MSI8_HUMAN	38.06	95.85	1881400	1875800	1548400	1429200	1042400	1141000	1218400	1215800	861400	1090100	1	1	0.82	0.76	0.55	0.61	0.65	0.65	0.46	0.58	1881400	1875800	1548400	1429200	1042400	1141000	1218400	1215800	861400	1090100	1	1	0.82	0.76	0.55	0.61	0.65	0.65	0.46	0.58	7	4	4	TMT10plex	82119	Exocyst complex component 5 OS=Homo sapiens OX=9606 GN=EXOC5 PE=1 SV=1
3704	14421	tr|C9JYN0|C9JYN0_HUMAN	20.52	95.81	1584200	1867800	745610	554960	411040	376230	1002600	990000	505260	490770	1	1.18	0.47	0.35	0.26	0.24	0.63	0.62	0.32	0.31	1584200	1867800	745610	554960	411040	376230	1002600	990000	505260	490770	1	1.18	0.47	0.35	0.26	0.24	0.63	0.62	0.32	0.31	10	2	2	TMT10plex	24784	Synaptophysin-like protein 1 OS=Homo sapiens OX=9606 GN=SYPL1 PE=1 SV=1
3704	14422	Q16563|SYPL1_HUMAN	20.52	95.81	1584200	1867800	745610	554960	411040	376230	1002600	990000	505260	490770	1	1.18	0.47	0.35	0.26	0.24	0.63	0.62	0.32	0.31	1584200	1867800	745610	554960	411040	376230	1002600	990000	505260	490770	1	1.18	0.47	0.35	0.26	0.24	0.63	0.62	0.32	0.31	9	2	2	TMT10plex	28565	Synaptophysin-like protein 1 OS=Homo sapiens OX=9606 GN=SYPL1 PE=1 SV=1
3895	10753	tr|A8MX75|A8MX75_HUMAN	52.28	95.67	1928000	2083100	1158100	1045300	1096600	1126600	1189500	1152300	865180	810060	1	1.08	0.6	0.54	0.57	0.58	0.62	0.6	0.45	0.42	1928000	2083100	1158100	1045300	1096600	1126600	1189500	1152300	865180	810060	1	1.08	0.6	0.54	0.57	0.58	0.62	0.6	0.45	0.42	5	3	3	TMT10plex	80512	General transcription and DNA repair factor IIH helicase subunit XPD (Fragment) OS=Homo sapiens OX=9606 GN=ERCC2 PE=1 SV=2
3895	10754	tr|A0A804HK53|A0A804HK53_HUMAN	52.28	95.67	1928000	2083100	1158100	1045300	1096600	1126600	1189500	1152300	865180	810060	1	1.08	0.6	0.54	0.57	0.58	0.62	0.6	0.45	0.42	1928000	2083100	1158100	1045300	1096600	1126600	1189500	1152300	865180	810060	1	1.08	0.6	0.54	0.57	0.58	0.62	0.6	0.45	0.42	5	3	3	TMT10plex	82014	General transcription and DNA repair factor IIH helicase subunit XPD OS=Homo sapiens OX=9606 GN=ERCC2 PE=4 SV=1
3895	10757	P18074|ERCC2_HUMAN	52.28	95.67	1928000	2083100	1158100	1045300	1096600	1126600	1189500	1152300	865180	810060	1	1.08	0.6	0.54	0.57	0.58	0.62	0.6	0.45	0.42	1928000	2083100	1158100	1045300	1096600	1126600	1189500	1152300	865180	810060	1	1.08	0.6	0.54	0.57	0.58	0.62	0.6	0.45	0.42	4	3	3	TMT10plex	86909	General transcription and DNA repair factor IIH helicase subunit XPD OS=Homo sapiens OX=9606 GN=ERCC2 PE=1 SV=1
3895	10761	tr|E7EVE9|E7EVE9_HUMAN	52.28	95.67	1928000	2083100	1158100	1045300	1096600	1126600	1189500	1152300	865180	810060	1	1.08	0.6	0.54	0.57	0.58	0.62	0.6	0.45	0.42	1928000	2083100	1158100	1045300	1096600	1126600	1189500	1152300	865180	810060	1	1.08	0.6	0.54	0.57	0.58	0.62	0.6	0.45	0.42	4	3	3	TMT10plex	94318	General transcription and DNA repair factor IIH helicase subunit XPD OS=Homo sapiens OX=9606 GN=ERCC2 PE=1 SV=2
3719	11903	Q8NHH9|ATLA2_HUMAN	46.03	95.6	2204000	2508100	1136300	1041400	855030	904890	1442900	1293200	1115600	953510	1	1.14	0.52	0.47	0.39	0.41	0.65	0.59	0.51	0.43	2204000	2508100	1136300	1041400	855030	904890	1442900	1293200	1115600	953510	1	1.14	0.52	0.47	0.39	0.41	0.65	0.59	0.51	0.43	7	3	3	Carbamidomethylation; TMT10plex	66229	Atlastin-2 OS=Homo sapiens OX=9606 GN=ATL2 PE=1 SV=2
3906	12319	P01034|CYTC_HUMAN	24.7	95.58	638570	584890	930340	892780	679040	849880	264270	225700	188180	284240	1	0.92	1.46	1.4	1.06	1.33	0.41	0.35	0.29	0.45	638570	584890	930340	892780	679040	849880	264270	225700	188180	284240	1	0.92	1.46	1.4	1.06	1.33	0.41	0.35	0.29	0.45	14	2	2	TMT10plex	15799	Cystatin-C OS=Homo sapiens OX=9606 GN=CST3 PE=1 SV=1
3717	11517	tr|A2RQR6|A2RQR6_HUMAN	41.07	95.48	1110500	1044500	1367900	1345900	921870	1068500	1637500	1686900	1915800	2253300	1	0.94	1.23	1.21	0.83	0.96	1.47	1.52	1.73	2.03	1110500	1044500	1367900	1345900	921870	1068500	1637500	1686900	1915800	2253300	1	0.94	1.23	1.21	0.83	0.96	1.47	1.52	1.73	2.03	19	4	4	Carbamidomethylation; TMT10plex	21540	Transcription elongation factor A (SII)-like 4 variant 1 OS=Homo sapiens OX=9606 GN=TCEAL4 PE=1 SV=1
3717	11519	Q96EI5|TCAL4_HUMAN	41.07	95.48	1110500	1044500	1367900	1345900	921870	1068500	1637500	1686900	1915800	2253300	1	0.94	1.23	1.21	0.83	0.96	1.47	1.52	1.73	2.03	1110500	1044500	1367900	1345900	921870	1068500	1637500	1686900	1915800	2253300	1	0.94	1.23	1.21	0.83	0.96	1.47	1.52	1.73	2.03	17	4	4	Carbamidomethylation; TMT10plex	24647	Transcription elongation factor A protein-like 4 OS=Homo sapiens OX=9606 GN=TCEAL4 PE=1 SV=2
3219	8768	Q93050|VPP1_HUMAN	54.86	95.36	672790	835110	350410	377930	278150	281090	732800	636310	357820	538280	1	1.24	0.52	0.56	0.41	0.42	1.09	0.95	0.53	0.8	672790	835110	350410	377930	278150	281090	732800	636310	357820	538280	1	1.24	0.52	0.56	0.41	0.42	1.09	0.95	0.53	0.8	6	5	4	Carbamidomethylation; TMT10plex	96413	V-type proton ATPase 116 kDa subunit a1 OS=Homo sapiens OX=9606 GN=ATP6V0A1 PE=1 SV=3
3219	8862	tr|B7Z641|B7Z641_HUMAN	54.86	95.36	672790	835110	350410	377930	278150	281090	732800	636310	357820	538280	1	1.24	0.52	0.56	0.41	0.42	1.09	0.95	0.53	0.8	672790	835110	350410	377930	278150	281090	732800	636310	357820	538280	1	1.24	0.52	0.56	0.41	0.42	1.09	0.95	0.53	0.8	6	5	4	Carbamidomethylation; TMT10plex	90500	V-type proton ATPase subunit a OS=Homo sapiens OX=9606 GN=ATP6V0A1 PE=1 SV=1
3219	8864	tr|B7Z2A9|B7Z2A9_HUMAN	54.86	95.36	672790	835110	350410	377930	278150	281090	732800	636310	357820	538280	1	1.24	0.52	0.56	0.41	0.42	1.09	0.95	0.53	0.8	672790	835110	350410	377930	278150	281090	732800	636310	357820	538280	1	1.24	0.52	0.56	0.41	0.42	1.09	0.95	0.53	0.8	6	5	4	Carbamidomethylation; TMT10plex	91157	V-type proton ATPase subunit a OS=Homo sapiens OX=9606 GN=ATP6V0A1 PE=1 SV=1
3335	11247	Q7L5D6|GET4_HUMAN	48.28	95.16	733400	752550	714880	528880	359230	281230	518200	541570	371800	575420	1	1.03	0.97	0.72	0.49	0.38	0.71	0.74	0.51	0.78	733400	752550	714880	528880	359230	281230	518200	541570	371800	575420	1	1.03	0.97	0.72	0.49	0.38	0.71	0.74	0.51	0.78	9	3	3	Carbamidomethylation; TMT10plex	36504	Golgi to ER traffic protein 4 homolog OS=Homo sapiens OX=9606 GN=GET4 PE=1 SV=1
3539	8891	tr|H0Y6U5|H0Y6U5_HUMAN	55.47	94.87	1973300	2292500	1183800	982080	791120	834170	1944800	1834800	1081400	1136900	1	1.16	0.6	0.5	0.4	0.42	0.99	0.93	0.55	0.58	1973300	2292500	1183800	982080	791120	834170	1944800	1834800	1081400	1136900	1	1.16	0.6	0.5	0.4	0.42	0.99	0.93	0.55	0.58	3	4	3	TMT10plex	102922	Condensin-2 complex subunit G2 (Fragment) OS=Homo sapiens OX=9606 GN=NCAPG2 PE=1 SV=1
3539	8949	Q86XI2|CNDG2_HUMAN	55.47	94.87	1973300	2292500	1183800	982080	791120	834170	1944800	1834800	1081400	1136900	1	1.16	0.6	0.5	0.4	0.42	0.99	0.93	0.55	0.58	1973300	2292500	1183800	982080	791120	834170	1944800	1834800	1081400	1136900	1	1.16	0.6	0.5	0.4	0.42	0.99	0.93	0.55	0.58	3	4	3	TMT10plex	130960	Condensin-2 complex subunit G2 OS=Homo sapiens OX=9606 GN=NCAPG2 PE=1 SV=1
4038	12215	P04818|TYSY_HUMAN	89.51	94.62	1936900	2173200	1678500	572400	579550	557010	1793800	1701600	1194000	1195500	1	1.12	0.87	0.3	0.3	0.29	0.93	0.88	0.62	0.62	1936900	2173200	1678500	572400	579550	557010	1793800	1701600	1194000	1195500	1	1.12	0.87	0.3	0.3	0.29	0.93	0.88	0.62	0.62	8	3	3	Carbamidomethylation; TMT10plex	35716	Thymidylate synthase OS=Homo sapiens OX=9606 GN=TYMS PE=1 SV=3
3752	10569	O94915|FRYL_HUMAN	43.18	94.57	900340	1050000	728960	681680	513370	444860	764710	686220	580000	629860	1	1.17	0.81	0.76	0.57	0.49	0.85	0.76	0.64	0.7	900340	1050000	728960	681680	513370	444860	764710	686220	580000	629860	1	1.17	0.81	0.76	0.57	0.49	0.85	0.76	0.64	0.7	1	3	3	TMT10plex	339598	Protein furry homolog-like OS=Homo sapiens OX=9606 GN=FRYL PE=1 SV=2
3832	10209	Q9UII4|HERC5_HUMAN	48.16	94.3	445320	502390	284090	237460	201830	169360	401050	384470	251900	308950	1	1.13	0.64	0.53	0.45	0.38	0.9	0.86	0.57	0.69	445320	502390	284090	237460	201830	169360	401050	384470	251900	308950	1	1.13	0.64	0.53	0.45	0.38	0.9	0.86	0.57	0.69	3	3	3	Carbamidomethylation; TMT10plex	116852	E3 ISG15--protein ligase HERC5 OS=Homo sapiens OX=9606 GN=HERC5 PE=1 SV=2
3659	13066	P09603|CSF1_HUMAN	107.25	93.81	2394500	1872900	2873900	848690	978290	650070	1039500	1056600	1134700	1150500	1	0.78	1.2	0.35	0.41	0.27	0.43	0.44	0.47	0.48	2394500	1872900	2873900	848690	978290	650070	1039500	1056600	1134700	1150500	1	0.78	1.2	0.35	0.41	0.27	0.43	0.44	0.47	0.48	4	3	3	TMT10plex	60179	Macrophage colony-stimulating factor 1 OS=Homo sapiens OX=9606 GN=CSF1 PE=1 SV=2
3659	13682	tr|E9PJA2|E9PJA2_HUMAN	107.25	93.81	2394500	1872900	2873900	848690	978290	650070	1039500	1056600	1134700	1150500	1	0.78	1.2	0.35	0.41	0.27	0.43	0.44	0.47	0.48	2394500	1872900	2873900	848690	978290	650070	1039500	1056600	1134700	1150500	1	0.78	1.2	0.35	0.41	0.27	0.43	0.44	0.47	0.48	8	3	3	TMT10plex	31171	Macrophage colony-stimulating factor 1 (Fragment) OS=Homo sapiens OX=9606 GN=CSF1 PE=1 SV=1
2634	14079	Q8N726|ARF_HUMAN	45.69	93.65	63009	69493	33561	57762	32335	23478	130540	97437	33950	47776	1	1.1	0.53	0.92	0.51	0.37	2.07	1.55	0.54	0.76	63009	69493	33561	57762	32335	23478	130540	97437	33950	47776	1	1.1	0.53	0.92	0.51	0.37	2.07	1.55	0.54	0.76	27	3	3	Carbamidomethylation; TMT10plex	13903	Tumor suppressor ARF OS=Homo sapiens OX=9606 GN=CDKN2A PE=1 SV=2
3897	10774	tr|C9JGI3|C9JGI3_HUMAN	200	93.53	209620	220940	200600	97977	165350	72850	623740	540760	300270	403970	1	1.05	0.96	0.47	0.79	0.35	2.98	2.58	1.43	1.93	209620	220940	200600	97977	165350	72850	623740	540760	300270	403970	1	1.05	0.96	0.47	0.79	0.35	2.98	2.58	1.43	1.93	8	3	3	Carbamidomethylation; TMT10plex	46087	Thymidine phosphorylase (Fragment) OS=Homo sapiens OX=9606 GN=TYMP PE=1 SV=1
3897	10776	P19971|TYPH_HUMAN	200	93.53	209620	220940	200600	97977	165350	72850	623740	540760	300270	403970	1	1.05	0.96	0.47	0.79	0.35	2.98	2.58	1.43	1.93	209620	220940	200600	97977	165350	72850	623740	540760	300270	403970	1	1.05	0.96	0.47	0.79	0.35	2.98	2.58	1.43	1.93	7	3	3	Carbamidomethylation; TMT10plex	49956	Thymidine phosphorylase OS=Homo sapiens OX=9606 GN=TYMP PE=1 SV=2
4240	13100	tr|B3KUB4|B3KUB4_HUMAN	31.96	93.1	2460400	2772000	942200	510130	381830	361880	1143400	1095100	332990	223750	1	1.13	0.38	0.21	0.16	0.15	0.46	0.45	0.14	0.09	2460400	2772000	942200	510130	381830	361880	1143400	1095100	332990	223750	1	1.13	0.38	0.21	0.16	0.15	0.46	0.45	0.14	0.09	10	2	2	Carbamidomethylation; TMT10plex	31858	Carbonic anhydrase OS=Homo sapiens OX=9606 GN=CA12 PE=1 SV=1
4240	13105	O43570|CAH12_HUMAN	31.96	93.1	2460400	2772000	942200	510130	381830	361880	1143400	1095100	332990	223750	1	1.13	0.38	0.21	0.16	0.15	0.46	0.45	0.14	0.09	2460400	2772000	942200	510130	381830	361880	1143400	1095100	332990	223750	1	1.13	0.38	0.21	0.16	0.15	0.46	0.45	0.14	0.09	8	2	2	Carbamidomethylation; TMT10plex	39451	Carbonic anhydrase 12 OS=Homo sapiens OX=9606 GN=CA12 PE=1 SV=1
3649	11670	Q92696|PGTA_HUMAN	41.39	93.09	677560	679270	567460	479600	323060	327060	505060	487570	343120	276220	1	1	0.84	0.71	0.48	0.48	0.75	0.72	0.51	0.41	677560	679270	567460	479600	323060	327060	505060	487570	343120	276220	1	1	0.84	0.71	0.48	0.48	0.75	0.72	0.51	0.41	7	3	3	Carbamidomethylation; TMT10plex	65072	Geranylgeranyl transferase type-2 subunit alpha OS=Homo sapiens OX=9606 GN=RABGGTA PE=1 SV=2
3649	12193	tr|H0YLH3|H0YLH3_HUMAN	41.39	93.09	677560	679270	567460	479600	323060	327060	505060	487570	343120	276220	1	1	0.84	0.71	0.48	0.48	0.75	0.72	0.51	0.41	677560	679270	567460	479600	323060	327060	505060	487570	343120	276220	1	1	0.84	0.71	0.48	0.48	0.75	0.72	0.51	0.41	10	3	3	Carbamidomethylation; TMT10plex	49001	Geranylgeranyl transferase type-2 subunit alpha OS=Homo sapiens OX=9606 GN=RABGGTA PE=1 SV=1
4035	12242	P50479|PDLI4_HUMAN	59.71	92.83	1768000	1453700	1479200	889060	673560	746110	468280	437430	462180	454260	1	0.82	0.84	0.5	0.38	0.42	0.26	0.25	0.26	0.26	1768000	1453700	1479200	889060	673560	746110	468280	437430	462180	454260	1	0.82	0.84	0.5	0.38	0.42	0.26	0.25	0.26	0.26	10	3	3	TMT10plex	35398	PDZ and LIM domain protein 4 OS=Homo sapiens OX=9606 GN=PDLIM4 PE=1 SV=2
3979	11194	tr|A0A0U1RR18|A0A0U1RR18_HUMAN	37.81	92.74	725210	930920	509440	446220	351050	384230	830740	744030	465040	362100	1	1.28	0.7	0.62	0.48	0.53	1.15	1.03	0.64	0.5	725210	930920	509440	446220	351050	384230	830740	744030	465040	362100	1	1.28	0.7	0.62	0.48	0.53	1.15	1.03	0.64	0.5	3	3	3	Carbamidomethylation; TMT10plex	109048	Solute carrier family 12 member 7 (Fragment) OS=Homo sapiens OX=9606 GN=SLC12A7 PE=1 SV=1
3979	12127	tr|A0A0G2JQE3|A0A0G2JQE3_HUMAN	37.81	92.74	725210	930920	509440	446220	351050	384230	830740	744030	465040	362100	1	1.28	0.7	0.62	0.48	0.53	1.15	1.03	0.64	0.5	725210	930920	509440	446220	351050	384230	830740	744030	465040	362100	1	1.28	0.7	0.62	0.48	0.53	1.15	1.03	0.64	0.5	8	3	3	Carbamidomethylation; TMT10plex	39695	Solute carrier family 12 member 7 (Fragment) OS=Homo sapiens OX=9606 GN=SLC12A7 PE=1 SV=1
3979	12128	tr|H0YB78|H0YB78_HUMAN	37.81	92.74	725210	930920	509440	446220	351050	384230	830740	744030	465040	362100	1	1.28	0.7	0.62	0.48	0.53	1.15	1.03	0.64	0.5	725210	930920	509440	446220	351050	384230	830740	744030	465040	362100	1	1.28	0.7	0.62	0.48	0.53	1.15	1.03	0.64	0.5	8	3	3	Carbamidomethylation; TMT10plex	40572	Solute carrier family 12 member 7 (Fragment) OS=Homo sapiens OX=9606 GN=SLC12A7 PE=1 SV=2
3979	11498	Q9Y666|S12A7_HUMAN	37.81	92.74	725210	930920	509440	446220	351050	384230	830740	744030	465040	362100	1	1.28	0.7	0.62	0.48	0.53	1.15	1.03	0.64	0.5	725210	930920	509440	446220	351050	384230	830740	744030	465040	362100	1	1.28	0.7	0.62	0.48	0.53	1.15	1.03	0.64	0.5	3	3	3	Carbamidomethylation; TMT10plex	119106	Solute carrier family 12 member 7 OS=Homo sapiens OX=9606 GN=SLC12A7 PE=1 SV=3
3979	11497	tr|A0A0G2JNW7|A0A0G2JNW7_HUMAN	37.81	92.74	725210	930920	509440	446220	351050	384230	830740	744030	465040	362100	1	1.28	0.7	0.62	0.48	0.53	1.15	1.03	0.64	0.5	725210	930920	509440	446220	351050	384230	830740	744030	465040	362100	1	1.28	0.7	0.62	0.48	0.53	1.15	1.03	0.64	0.5	3	3	3	Carbamidomethylation; TMT10plex	119136	Solute carrier family 12 member 7 OS=Homo sapiens OX=9606 GN=SLC12A7 PE=1 SV=1
3635	10524	Q9NP66|HM20A_HUMAN	98.53	92.44	1110400	1193700	1326100	2119100	3863300	4321000	1296200	1229000	1881100	2194300	1	1.08	1.19	1.91	3.48	3.89	1.17	1.11	1.69	1.98	1110400	1193700	1326100	2119100	3863300	4321000	1296200	1229000	1881100	2194300	1	1.08	1.19	1.91	3.48	3.89	1.17	1.11	1.69	1.98	12	4	4	TMT10plex	40144	High mobility group protein 20A OS=Homo sapiens OX=9606 GN=HMG20A PE=1 SV=1
3283	8478	Q9Y2T3|GUAD_HUMAN	91.51	92.38	1275100	1456600	1311800	1337100	1470700	1577800	2396100	2583100	4856500	5624500	1	1.14	1.03	1.05	1.15	1.24	1.88	2.03	3.81	4.41	1275100	1456600	1311800	1337100	1470700	1577800	2396100	2583100	4856500	5624500	1	1.14	1.03	1.05	1.15	1.24	1.88	2.03	3.81	4.41	10	5	5	TMT10plex	51003	Guanine deaminase OS=Homo sapiens OX=9606 GN=GDA PE=1 SV=1
3889	10111	Q9H6X2|ANTR1_HUMAN	59.19	92.12	1645800	2164500	1054900	875810	650700	646960	1648800	1484900	952180	1084600	1	1.32	0.64	0.53	0.4	0.39	1	0.9	0.58	0.66	1645800	2164500	1054900	875810	650700	646960	1648800	1484900	952180	1084600	1	1.32	0.64	0.53	0.4	0.39	1	0.9	0.58	0.66	7	3	3	Carbamidomethylation; TMT10plex	62789	Anthrax toxin receptor 1 OS=Homo sapiens OX=9606 GN=ANTXR1 PE=1 SV=2
4020	17218	P27449|VATL_HUMAN	22.81	91.92	1148300	1436900	579680	497920	304950	243430	966770	889240	425730	525410	1	1.25	0.5	0.43	0.27	0.21	0.84	0.77	0.37	0.46	1148300	1436900	579680	497920	304950	243430	966770	889240	425730	525410	1	1.25	0.5	0.43	0.27	0.21	0.84	0.77	0.37	0.46	22	2	2	TMT10plex	15736	V-type proton ATPase 16 kDa proteolipid subunit OS=Homo sapiens OX=9606 GN=ATP6V0C PE=1 SV=1
2926	10535	Q86WA6|BPHL_HUMAN	26.75	91.34	1882400	1648000	1926400	1468800	1304400	1306200	1351600	1318300	864630	1221000	1	0.88	1.02	0.78	0.69	0.69	0.72	0.7	0.46	0.65	1882400	1648000	1926400	1468800	1304400	1306200	1351600	1318300	864630	1221000	1	0.88	1.02	0.78	0.69	0.69	0.72	0.7	0.46	0.65	12	5	5	Carbamidomethylation; TMT10plex	32543	Valacyclovir hydrolase OS=Homo sapiens OX=9606 GN=BPHL PE=1 SV=1
3642	11159	Q96FF9|CDCA5_HUMAN	43.89	91.2	764480	767570	725980	1040000	1212000	1248000	776850	869050	1690000	1565000	1	1	0.95	1.36	1.59	1.63	1.02	1.14	2.21	2.05	764480	767570	725980	1040000	1212000	1248000	776850	869050	1690000	1565000	1	1	0.95	1.36	1.59	1.63	1.02	1.14	2.21	2.05	15	3	3	Carbamidomethylation; TMT10plex	27601	Sororin OS=Homo sapiens OX=9606 GN=CDCA5 PE=1 SV=1
3694	11925	Q5BJF2|SGMR2_HUMAN	90.3	90.66	1221700	1638600	605810	513400	412860	400430	884650	725770	608940	417560	1	1.34	0.5	0.42	0.34	0.33	0.72	0.59	0.5	0.34	1221700	1638600	605810	513400	412860	400430	884650	725770	608940	417560	1	1.34	0.5	0.42	0.34	0.33	0.72	0.59	0.5	0.34	19	3	3	TMT10plex	20848	Sigma intracellular receptor 2 OS=Homo sapiens OX=9606 GN=TMEM97 PE=1 SV=1
3480	9696	Q5VSL9|STRP1_HUMAN	65.5	90.47	1474600	1754000	865960	705280	662060	554250	1092500	1076200	674600	748030	1	1.19	0.59	0.48	0.45	0.38	0.74	0.73	0.46	0.51	1474600	1754000	865960	705280	662060	554250	1092500	1076200	674600	748030	1	1.19	0.59	0.48	0.45	0.38	0.74	0.73	0.46	0.51	4	3	3	TMT10plex	95576	Striatin-interacting protein 1 OS=Homo sapiens OX=9606 GN=STRIP1 PE=1 SV=1
3359	9986	Q99808|S29A1_HUMAN	65.97	90.37	4176900	5449300	2100500	1871500	1604400	1779700	2510900	2457500	1696400	1434400	1	1.3	0.5	0.45	0.38	0.43	0.6	0.59	0.41	0.34	4176900	5449300	2100500	1871500	1604400	1779700	2510900	2457500	1696400	1434400	1	1.3	0.5	0.45	0.38	0.43	0.6	0.59	0.41	0.34	11	5	5	TMT10plex	50219	Equilibrative nucleoside transporter 1 OS=Homo sapiens OX=9606 GN=SLC29A1 PE=1 SV=3
3603	11000	Q96B36|AKTS1_HUMAN	28.58	90.11	1184500	1173700	1122100	1213500	1173400	1088100	1406700	1898900	2504300	1626400	1	0.99	0.95	1.02	0.99	0.92	1.19	1.6	2.11	1.37	1184500	1173700	1122100	1213500	1173400	1088100	1406700	1898900	2504300	1626400	1	0.99	0.95	1.02	0.99	0.92	1.19	1.6	2.11	1.37	11	3	3	TMT10plex	27383	Proline-rich AKT1 substrate 1 OS=Homo sapiens OX=9606 GN=AKT1S1 PE=1 SV=1
3377	12687	A8MWD9|RUXGL_HUMAN	31.92	90.1	4198000	5110900	8789000	6913200	5908500	5512400	9378700	9611400	6611600	6298300	1	1.22	2.09	1.65	1.41	1.31	2.23	2.29	1.57	1.5	4198000	5110900	8789000	6913200	5908500	5512400	9378700	9611400	6611600	6298300	1	1.22	2.09	1.65	1.41	1.31	2.23	2.29	1.57	1.5	28	4	4	TMT10plex	8544	Putative small nuclear ribonucleoprotein G-like protein 15 OS=Homo sapiens OX=9606 GN=SNRPGP15 PE=5 SV=2
3377	12728	P62308|RUXG_HUMAN	31.92	90.1	4198000	5110900	8789000	6913200	5908500	5512400	9378700	9611400	6611600	6298300	1	1.22	2.09	1.65	1.41	1.31	2.23	2.29	1.57	1.5	4198000	5110900	8789000	6913200	5908500	5512400	9378700	9611400	6611600	6298300	1	1.22	2.09	1.65	1.41	1.31	2.23	2.29	1.57	1.5	28	4	4	TMT10plex	8496	Small nuclear ribonucleoprotein G OS=Homo sapiens OX=9606 GN=SNRPG PE=1 SV=1
3831	9740	O43292|GPAA1_HUMAN	200	90.04	1994100	2672400	816630	629310	541960	459480	1439600	1229400	855290	874740	1	1.34	0.41	0.32	0.27	0.23	0.72	0.62	0.43	0.44	1994100	2672400	816630	629310	541960	459480	1439600	1229400	855290	874740	1	1.34	0.41	0.32	0.27	0.23	0.72	0.62	0.43	0.44	4	3	3	TMT10plex	67623	Glycosylphosphatidylinositol anchor attachment 1 protein OS=Homo sapiens OX=9606 GN=GPAA1 PE=1 SV=3
3774	9739	Q96PY5|FMNL2_HUMAN	46.34	90.03	898750	895970	784200	524850	403700	336670	608300	587500	438830	537400	1	1	0.87	0.58	0.45	0.37	0.68	0.65	0.49	0.6	898750	895970	784200	524850	403700	336670	608300	587500	438830	537400	1	1	0.87	0.58	0.45	0.37	0.68	0.65	0.49	0.6	3	3	3	TMT10plex	123321	Formin-like protein 2 OS=Homo sapiens OX=9606 GN=FMNL2 PE=1 SV=3
3774	11539	tr|C9IZY8|C9IZY8_HUMAN	46.34	90.03	898750	895970	784200	524850	403700	336670	608300	587500	438830	537400	1	1	0.87	0.58	0.45	0.37	0.68	0.65	0.49	0.6	898750	895970	784200	524850	403700	336670	608300	587500	438830	537400	1	1	0.87	0.58	0.45	0.37	0.68	0.65	0.49	0.6	7	3	3	TMT10plex	53384	Formin-like protein 2 OS=Homo sapiens OX=9606 GN=FMNL2 PE=1 SV=1
3329	10280	P27658|CO8A1_HUMAN	112.64	89.68	2111700	2040500	2926600	822050	891460	565530	885800	1023600	933190	893900	1	0.97	1.39	0.39	0.42	0.27	0.42	0.48	0.44	0.42	2111700	2040500	2926600	822050	891460	565530	885800	1023600	933190	893900	1	0.97	1.39	0.39	0.42	0.27	0.42	0.48	0.44	0.42	5	3	3	TMT10plex	73364	Collagen alpha-1(VIII) chain OS=Homo sapiens OX=9606 GN=COL8A1 PE=1 SV=2
3431	10405	tr|A0A0D9SGK2|A0A0D9SGK2_HUMAN	50.02	89.54	1268600	1449900	1213200	985450	979590	1248900	2785600	2757400	1774700	1605200	1	1.14	0.96	0.78	0.77	0.98	2.2	2.17	1.4	1.27	1268600	1449900	1213200	985450	979590	1248900	2785600	2757400	1774700	1605200	1	1.14	0.96	0.78	0.77	0.98	2.2	2.17	1.4	1.27	31	4	4	Carbamidomethylation; TMT10plex	17101	Protein tyrosine phosphatase type IVA 1 OS=Homo sapiens OX=9606 GN=PTP4A1 PE=1 SV=1
3431	10413	Q93096|TP4A1_HUMAN	50.02	89.54	1268600	1449900	1213200	985450	979590	1248900	2785600	2757400	1774700	1605200	1	1.14	0.96	0.78	0.77	0.98	2.2	2.17	1.4	1.27	1268600	1449900	1213200	985450	979590	1248900	2785600	2757400	1774700	1605200	1	1.14	0.96	0.78	0.77	0.98	2.2	2.17	1.4	1.27	27	4	4	Carbamidomethylation; TMT10plex	19815	Protein tyrosine phosphatase type IVA 1 OS=Homo sapiens OX=9606 GN=PTP4A1 PE=1 SV=2
3292	9093	tr|A6NHN7|A6NHN7_HUMAN	45.41	89.52	1890900	2045500	1777700	1877900	763660	819500	2515400	2182700	1220100	1270700	1	1.08	0.94	0.99	0.4	0.43	1.33	1.15	0.65	0.67	1890900	2045500	1777700	1877900	763660	819500	2515400	2182700	1220100	1270700	1	1.08	0.94	0.99	0.4	0.43	1.33	1.15	0.65	0.67	3	4	3	Carbamidomethylation; TMT10plex	141789	Zinc finger MYM-type protein 3 OS=Homo sapiens OX=9606 GN=ZMYM3 PE=1 SV=1
3292	9117	Q14202|ZMYM3_HUMAN	45.41	89.52	1890900	2045500	1777700	1877900	763660	819500	2515400	2182700	1220100	1270700	1	1.08	0.94	0.99	0.4	0.43	1.33	1.15	0.65	0.67	1890900	2045500	1777700	1877900	763660	819500	2515400	2182700	1220100	1270700	1	1.08	0.94	0.99	0.4	0.43	1.33	1.15	0.65	0.67	2	4	3	Carbamidomethylation; TMT10plex	152379	Zinc finger MYM-type protein 3 OS=Homo sapiens OX=9606 GN=ZMYM3 PE=1 SV=2
3292	9118	tr|A6NHB5|A6NHB5_HUMAN	45.41	89.52	1890900	2045500	1777700	1877900	763660	819500	2515400	2182700	1220100	1270700	1	1.08	0.94	0.99	0.4	0.43	1.33	1.15	0.65	0.67	1890900	2045500	1777700	1877900	763660	819500	2515400	2182700	1220100	1270700	1	1.08	0.94	0.99	0.4	0.43	1.33	1.15	0.65	0.67	2	4	3	Carbamidomethylation; TMT10plex	152606	Zinc finger MYM-type protein 3 OS=Homo sapiens OX=9606 GN=ZMYM3 PE=1 SV=1
4041	12474	B7ZAQ6|GPHRA_HUMAN	57.42	89.32	1615100	2017600	917920	839090	730920	940790	1204300	1164300	818300	906690	1	1.25	0.57	0.52	0.45	0.58	0.75	0.72	0.51	0.56	1615100	2017600	917920	839090	730920	940790	1204300	1164300	818300	906690	1	1.25	0.57	0.52	0.45	0.58	0.75	0.72	0.51	0.56	9	3	3	TMT10plex	52917	Golgi pH regulator A OS=Homo sapiens OX=9606 GN=GPR89A PE=1 SV=2
4041	12473	P0CG08|GPHRB_HUMAN	57.42	89.32	1615100	2017600	917920	839090	730920	940790	1204300	1164300	818300	906690	1	1.25	0.57	0.52	0.45	0.58	0.75	0.72	0.51	0.56	1615100	2017600	917920	839090	730920	940790	1204300	1164300	818300	906690	1	1.25	0.57	0.52	0.45	0.58	0.75	0.72	0.51	0.56	9	3	3	TMT10plex	52917	Golgi pH regulator B OS=Homo sapiens OX=9606 GN=GPR89B PE=1 SV=1
3328	10106	tr|E9PE15|E9PE15_HUMAN	95.6	88.85	1327600	1705400	574340	486430	407500	365000	925380	879650	485460	451910	1	1.28	0.43	0.37	0.31	0.27	0.7	0.66	0.37	0.34	1327600	1705400	574340	486430	407500	365000	925380	879650	485460	451910	1	1.28	0.43	0.37	0.31	0.27	0.7	0.66	0.37	0.34	4	4	3	TMT10plex	80502	Chloride channel protein (Fragment) OS=Homo sapiens OX=9606 GN=CLCN3 PE=1 SV=1
3328	10146	tr|A0A087WU31|A0A087WU31_HUMAN	95.6	88.85	1327600	1705400	574340	486430	407500	365000	925380	879650	485460	451910	1	1.28	0.43	0.37	0.31	0.27	0.7	0.66	0.37	0.34	1327600	1705400	574340	486430	407500	365000	925380	879650	485460	451910	1	1.28	0.43	0.37	0.31	0.27	0.7	0.66	0.37	0.34	3	4	3	TMT10plex	87948	Chloride channel protein OS=Homo sapiens OX=9606 GN=CLCN3 PE=1 SV=1
3328	10151	tr|A0A0A0MTB7|A0A0A0MTB7_HUMAN	95.6	88.85	1327600	1705400	574340	486430	407500	365000	925380	879650	485460	451910	1	1.28	0.43	0.37	0.31	0.27	0.7	0.66	0.37	0.34	1327600	1705400	574340	486430	407500	365000	925380	879650	485460	451910	1	1.28	0.43	0.37	0.31	0.27	0.7	0.66	0.37	0.34	3	4	3	TMT10plex	88777	Chloride channel protein OS=Homo sapiens OX=9606 GN=CLCN3 PE=1 SV=1
3328	10162	P51790|CLCN3_HUMAN	95.6	88.85	1327600	1705400	574340	486430	407500	365000	925380	879650	485460	451910	1	1.28	0.43	0.37	0.31	0.27	0.7	0.66	0.37	0.34	1327600	1705400	574340	486430	407500	365000	925380	879650	485460	451910	1	1.28	0.43	0.37	0.31	0.27	0.7	0.66	0.37	0.34	3	4	3	TMT10plex	90966	H(+)/Cl(-) exchange transporter 3 OS=Homo sapiens OX=9606 GN=CLCN3 PE=1 SV=2
3646	11455	Q96NE9|FRMD6_HUMAN	39.87	88.82	1757900	1837500	1342900	1032600	920680	923770	843600	858050	876980	691810	1	1.05	0.76	0.59	0.52	0.53	0.48	0.49	0.5	0.39	1757900	1837500	1342900	1032600	920680	923770	843600	858050	876980	691810	1	1.05	0.76	0.59	0.52	0.53	0.48	0.49	0.5	0.39	6	3	3	Carbamidomethylation; TMT10plex; Oxidation (M)	72044	FERM domain-containing protein 6 OS=Homo sapiens OX=9606 GN=FRMD6 PE=1 SV=1
3460	11118	P55268|LAMB2_HUMAN	28.09	88.67	755490	793710	571440	540420	474240	480990	391890	407650	408600	319370	1	1.05	0.76	0.72	0.63	0.64	0.52	0.54	0.54	0.42	755490	793710	571440	540420	474240	480990	391890	407650	408600	319370	1	1.05	0.76	0.72	0.63	0.64	0.52	0.54	0.54	0.42	2	4	4	TMT10plex	195980	Laminin subunit beta-2 OS=Homo sapiens OX=9606 GN=LAMB2 PE=1 SV=2
3178	8247	Q9BXB5|OSB10_HUMAN	27.98	88.6	1037100	1082000	834790	656690	465330	453820	927770	948770	591800	676880	1	1.04	0.8	0.63	0.45	0.44	0.89	0.91	0.57	0.65	1037100	1082000	834790	656690	465330	453820	927770	948770	591800	676880	1	1.04	0.8	0.63	0.45	0.44	0.89	0.91	0.57	0.65	5	3	3	TMT10plex	83970	Oxysterol-binding protein-related protein 10 OS=Homo sapiens OX=9606 GN=OSBPL10 PE=1 SV=2
3502	8621	P98194|AT2C1_HUMAN	56.11	88.53	2493100	3218600	1263100	1050000	1080500	1092900	1880800	1625800	1307100	1452300	1	1.29	0.51	0.42	0.43	0.44	0.75	0.65	0.52	0.58	2493100	3218600	1263100	1050000	1080500	1092900	1880800	1625800	1307100	1452300	1	1.29	0.51	0.42	0.43	0.44	0.75	0.65	0.52	0.58	5	4	4	TMT10plex	100577	Calcium-transporting ATPase type 2C member 1 OS=Homo sapiens OX=9606 GN=ATP2C1 PE=1 SV=3
3502	8625	tr|B4E2Q0|B4E2Q0_HUMAN	56.11	88.53	2493100	3218600	1263100	1050000	1080500	1092900	1880800	1625800	1307100	1452300	1	1.29	0.51	0.42	0.43	0.44	0.75	0.65	0.52	0.58	2493100	3218600	1263100	1050000	1080500	1092900	1880800	1625800	1307100	1452300	1	1.29	0.51	0.42	0.43	0.44	0.75	0.65	0.52	0.58	5	4	4	TMT10plex	104713	Calcium-transporting ATPase OS=Homo sapiens OX=9606 GN=ATP2C1 PE=1 SV=1
4360	14315	P40938|RFC3_HUMAN	20.23	88.43	1368100	2169300	1239100	817550	768080	657820	2751300	2334600	1025400	776120	1	1.59	0.91	0.6	0.56	0.48	2.01	1.71	0.75	0.57	1368100	2169300	1239100	817550	768080	657820	2751300	2334600	1025400	776120	1	1.59	0.91	0.6	0.56	0.48	2.01	1.71	0.75	0.57	6	2	2	TMT10plex	40556	Replication factor C subunit 3 OS=Homo sapiens OX=9606 GN=RFC3 PE=1 SV=2
3632	10242	tr|H0YNG3|H0YNG3_HUMAN	80.22	87.98	2555600	3065100	1466600	1328200	1352100	842520	1983900	1904700	1124000	1500800	1	1.2	0.57	0.52	0.53	0.33	0.78	0.75	0.44	0.59	2555600	3065100	1466600	1328200	1352100	842520	1983900	1904700	1124000	1500800	1	1.2	0.57	0.52	0.53	0.33	0.78	0.75	0.44	0.59	23	4	4	TMT10plex	18651	Signal peptidase complex catalytic subunit SEC11 OS=Homo sapiens OX=9606 GN=SEC11A PE=1 SV=1
3632	10243	P67812|SC11A_HUMAN	80.22	87.98	2555600	3065100	1466600	1328200	1352100	842520	1983900	1904700	1124000	1500800	1	1.2	0.57	0.52	0.53	0.33	0.78	0.75	0.44	0.59	2555600	3065100	1466600	1328200	1352100	842520	1983900	1904700	1124000	1500800	1	1.2	0.57	0.52	0.53	0.33	0.78	0.75	0.44	0.59	21	4	4	TMT10plex	20625	Signal peptidase complex catalytic subunit SEC11A OS=Homo sapiens OX=9606 GN=SEC11A PE=1 SV=1
3521	9789	Q9NSV4|DIAP3_HUMAN	68.63	87.94	1104000	1269700	545600	546530	453210	377500	961970	872490	582570	542790	1	1.15	0.49	0.5	0.41	0.34	0.87	0.79	0.53	0.49	1104000	1269700	545600	546530	453210	377500	961970	872490	582570	542790	1	1.15	0.49	0.5	0.41	0.34	0.87	0.79	0.53	0.49	2	3	3	TMT10plex	136926	Protein diaphanous homolog 3 OS=Homo sapiens OX=9606 GN=DIAPH3 PE=1 SV=4
4028	11039	Q9Y6X5|ENPP4_HUMAN	200	87.84	2731600	3098800	2031500	818600	498620	347860	699510	649480	633200	768120	1	1.13	0.74	0.3	0.18	0.13	0.26	0.24	0.23	0.28	2731600	3098800	2031500	818600	498620	347860	699510	649480	633200	768120	1	1.13	0.74	0.3	0.18	0.13	0.26	0.24	0.23	0.28	8	3	3	TMT10plex	51641	Bis(5'-adenosyl)-triphosphatase ENPP4 OS=Homo sapiens OX=9606 GN=ENPP4 PE=1 SV=3
2908	9285	Q7L2J0|MEPCE_HUMAN	37.17	87.7	4841300	4505900	2998700	3178000	1983500	2100700	4444300	4276200	3665200	4270000	1	0.93	0.62	0.66	0.41	0.43	0.92	0.88	0.76	0.88	4841300	4505900	2998700	3178000	1983500	2100700	4444300	4276200	3665200	4270000	1	0.93	0.62	0.66	0.41	0.43	0.92	0.88	0.76	0.88	8	6	6	Carbamidomethylation; TMT10plex	74355	7SK snRNA methylphosphate capping enzyme OS=Homo sapiens OX=9606 GN=MEPCE PE=1 SV=1
4099	12712	Q8IVL5|P3H2_HUMAN	20.71	87.7	1393200	1308000	1314600	411100	485180	407290	798730	908370	915190	1410100	1	0.94	0.94	0.3	0.35	0.29	0.57	0.65	0.66	1.01	1393200	1308000	1314600	411100	485180	407290	798730	908370	915190	1410100	1	0.94	0.94	0.3	0.35	0.29	0.57	0.65	0.66	1.01	3	2	2	TMT10plex	80985	Prolyl 3-hydroxylase 2 OS=Homo sapiens OX=9606 GN=P3H2 PE=1 SV=1
3486	8145	Q96KP1|EXOC2_HUMAN	34.35	87.54	1076200	1069600	732000	594820	427970	412120	888410	840220	595740	719600	1	0.99	0.68	0.55	0.4	0.38	0.83	0.78	0.55	0.67	1076200	1069600	732000	594820	427970	412120	888410	840220	595740	719600	1	0.99	0.68	0.55	0.4	0.38	0.83	0.78	0.55	0.67	4	4	4	Carbamidomethylation; TMT10plex	104066	Exocyst complex component 2 OS=Homo sapiens OX=9606 GN=EXOC2 PE=1 SV=1
2540	14950	P26447|S10A4_HUMAN	200	87.27	9710100	11254000	17641000	2482200	3377400	2246100	13801000	10545000	5725200	4474000	1	1.16	1.82	0.26	0.35	0.23	1.42	1.09	0.59	0.46	9710100	11254000	17641000	2482200	3377400	2246100	13801000	10545000	5725200	4474000	1	1.16	1.82	0.26	0.35	0.23	1.42	1.09	0.59	0.46	17	4	4	TMT10plex	11729	Protein S100-A4 OS=Homo sapiens OX=9606 GN=S100A4 PE=1 SV=1
4290	13360	tr|A0A087WXM8|A0A087WXM8_HUMAN	28.71	87.06	105690	113490	39938	48600	54061	53532	67514	63463	5754.6	45693	1	1.07	0.38	0.46	0.51	0.51	0.64	0.6	0.05	0.43	105690	113490	39938	48600	54061	53532	67514	63463	5754.6	45693	1	1.07	0.38	0.46	0.51	0.51	0.64	0.6	0.05	0.43	4	2	2	Carbamidomethylation; TMT10plex	63694	Basal cell adhesion molecule OS=Homo sapiens OX=9606 GN=BCAM PE=1 SV=1
4290	13361	P50895|BCAM_HUMAN	28.71	87.06	105690	113490	39938	48600	54061	53532	67514	63463	5754.6	45693	1	1.07	0.38	0.46	0.51	0.51	0.64	0.6	0.05	0.43	105690	113490	39938	48600	54061	53532	67514	63463	5754.6	45693	1	1.07	0.38	0.46	0.51	0.51	0.64	0.6	0.05	0.43	4	2	2	Carbamidomethylation; TMT10plex	67405	Basal cell adhesion molecule OS=Homo sapiens OX=9606 GN=BCAM PE=1 SV=2
3309	8135	tr|A0A6Q8PHE5|A0A6Q8PHE5_HUMAN	71.45	87.03	1641900	1685400	1050000	740010	445670	451270	1238100	1156800	1452400	783340	1	1.03	0.64	0.45	0.27	0.27	0.75	0.7	0.88	0.48	1641900	1685400	1050000	740010	445670	451270	1238100	1156800	1452400	783340	1	1.03	0.64	0.45	0.27	0.27	0.75	0.7	0.88	0.48	8	5	5	Carbamidomethylation; TMT10plex	93522	Ubiquitin-protein ligase E3A OS=Homo sapiens OX=9606 GN=UBE3A PE=1 SV=1
3309	8134	tr|A0A1B0GVL3|A0A1B0GVL3_HUMAN	71.45	87.03	1641900	1685400	1050000	740010	445670	451270	1238100	1156800	1452400	783340	1	1.03	0.64	0.45	0.27	0.27	0.75	0.7	0.88	0.48	1641900	1685400	1050000	740010	445670	451270	1238100	1156800	1452400	783340	1	1.03	0.64	0.45	0.27	0.27	0.75	0.7	0.88	0.48	8	5	5	Carbamidomethylation; TMT10plex	93544	Ubiquitin-protein ligase E3A OS=Homo sapiens OX=9606 GN=UBE3A PE=1 SV=1
3309	8150	Q05086|UBE3A_HUMAN	71.45	87.03	1641900	1685400	1050000	740010	445670	451270	1238100	1156800	1452400	783340	1	1.03	0.64	0.45	0.27	0.27	0.75	0.7	0.88	0.48	1641900	1685400	1050000	740010	445670	451270	1238100	1156800	1452400	783340	1	1.03	0.64	0.45	0.27	0.27	0.75	0.7	0.88	0.48	8	5	5	Carbamidomethylation; TMT10plex	100688	Ubiquitin-protein ligase E3A OS=Homo sapiens OX=9606 GN=UBE3A PE=1 SV=4
2893	11472	tr|H7C2Z6|H7C2Z6_HUMAN	45.59	86.61	2066800	2041400	2485100	2317300	1759000	1557600	1291300	1309600	957760	1005600	1	0.99	1.2	1.12	0.85	0.75	0.62	0.63	0.46	0.49	2066800	2041400	2485100	2317300	1759000	1557600	1291300	1309600	957760	1005600	1	0.99	1.2	1.12	0.85	0.75	0.62	0.63	0.46	0.49	19	3	3	TMT10plex	16831	Grancalcin (Fragment) OS=Homo sapiens OX=9606 GN=GCA PE=1 SV=1
2893	11476	tr|H7BXD5|H7BXD5_HUMAN	45.59	86.61	2066800	2041400	2485100	2317300	1759000	1557600	1291300	1309600	957760	1005600	1	0.99	1.2	1.12	0.85	0.75	0.62	0.63	0.46	0.49	2066800	2041400	2485100	2317300	1759000	1557600	1291300	1309600	957760	1005600	1	0.99	1.2	1.12	0.85	0.75	0.62	0.63	0.46	0.49	14	3	3	TMT10plex	22109	Grancalcin OS=Homo sapiens OX=9606 GN=GCA PE=1 SV=1
2893	11478	P28676|GRAN_HUMAN	45.59	86.61	2066800	2041400	2485100	2317300	1759000	1557600	1291300	1309600	957760	1005600	1	0.99	1.2	1.12	0.85	0.75	0.62	0.63	0.46	0.49	2066800	2041400	2485100	2317300	1759000	1557600	1291300	1309600	957760	1005600	1	0.99	1.2	1.12	0.85	0.75	0.62	0.63	0.46	0.49	13	3	3	TMT10plex	24010	Grancalcin OS=Homo sapiens OX=9606 GN=GCA PE=1 SV=2
3732	17306	O15258|RER1_HUMAN	21.89	86.41	9280400	9645300	4013900	5173000	3919900	4078900	6760800	5694900	4030500	1891200	1	1.04	0.43	0.56	0.42	0.44	0.73	0.61	0.43	0.2	9280400	9645300	4013900	5173000	3919900	4078900	6760800	5694900	4030500	1891200	1	1.04	0.43	0.56	0.42	0.44	0.73	0.61	0.43	0.2	10	2	2	TMT10plex	22958	Protein RER1 OS=Homo sapiens OX=9606 GN=RER1 PE=1 SV=1
3763	9666	A2RRP1|NBAS_HUMAN	137.39	86.3	2452500	2791800	813150	571880	409010	501990	1224500	1043400	616670	579480	1	1.14	0.33	0.23	0.17	0.2	0.5	0.43	0.25	0.24	2452500	2791800	813150	571880	409010	501990	1224500	1043400	616670	579480	1	1.14	0.33	0.23	0.17	0.2	0.5	0.43	0.25	0.24	1	3	3	TMT10plex	268569	Neuroblastoma-amplified sequence OS=Homo sapiens OX=9606 GN=NBAS PE=1 SV=2
3953	13970	tr|A6NGW1|A6NGW1_HUMAN	21.37	86.23	1119600	1291000	596830	504770	329470	270600	910580	882120	1625300	676040	1	1.15	0.53	0.45	0.29	0.24	0.81	0.79	1.45	0.6	1119600	1291000	596830	504770	329470	270600	910580	882120	1625300	676040	1	1.15	0.53	0.45	0.29	0.24	0.81	0.79	1.45	0.6	13	2	2	TMT10plex	26378	Protein YIF1A OS=Homo sapiens OX=9606 GN=YIF1A PE=1 SV=1
3953	13971	O95070|YIF1A_HUMAN	21.37	86.23	1119600	1291000	596830	504770	329470	270600	910580	882120	1625300	676040	1	1.15	0.53	0.45	0.29	0.24	0.81	0.79	1.45	0.6	1119600	1291000	596830	504770	329470	270600	910580	882120	1625300	676040	1	1.15	0.53	0.45	0.29	0.24	0.81	0.79	1.45	0.6	11	2	2	TMT10plex	32011	Protein YIF1A OS=Homo sapiens OX=9606 GN=YIF1A PE=1 SV=2
3953	17096	tr|E9PIZ0|E9PIZ0_HUMAN	21.37	86.23	1119600	1291000	596830	504770	329470	270600	910580	882120	1625300	676040	1	1.15	0.53	0.45	0.29	0.24	0.81	0.79	1.45	0.6	1119600	1291000	596830	504770	329470	270600	910580	882120	1625300	676040	1	1.15	0.53	0.45	0.29	0.24	0.81	0.79	1.45	0.6	19	2	2	TMT10plex	17627	Protein YIF1A (Fragment) OS=Homo sapiens OX=9606 GN=YIF1A PE=1 SV=1
3953	17097	tr|C9JST7|C9JST7_HUMAN	21.37	86.23	1119600	1291000	596830	504770	329470	270600	910580	882120	1625300	676040	1	1.15	0.53	0.45	0.29	0.24	0.81	0.79	1.45	0.6	1119600	1291000	596830	504770	329470	270600	910580	882120	1625300	676040	1	1.15	0.53	0.45	0.29	0.24	0.81	0.79	1.45	0.6	16	2	2	TMT10plex	21708	Protein YIF1A (Fragment) OS=Homo sapiens OX=9606 GN=YIF1A PE=1 SV=2
3204	8057	Q15386|UBE3C_HUMAN	85.86	86.05	1338400	1480300	672130	489730	360530	396310	639160	674500	377400	704060	1	1.11	0.5	0.37	0.27	0.3	0.48	0.5	0.28	0.53	1338400	1480300	672130	489730	360530	396310	639160	674500	377400	704060	1	1.11	0.5	0.37	0.27	0.3	0.48	0.5	0.28	0.53	4	4	3	Carbamidomethylation; TMT10plex	123923	Ubiquitin-protein ligase E3C OS=Homo sapiens OX=9606 GN=UBE3C PE=1 SV=3
2106	11921	P14174|MIF_HUMAN	141.62	85.98	8796700	8333400	13055000	7551800	3682800	3674500	19276000	17806000	9328700	9170900	1	0.95	1.48	0.86	0.42	0.42	2.19	2.02	1.06	1.04	8796700	8333400	13055000	7551800	3682800	3674500	19276000	17806000	9328700	9170900	1	0.95	1.48	0.86	0.42	0.42	2.19	2.02	1.06	1.04	36	3	3	Carbamidomethylation; TMT10plex	12476	Macrophage migration inhibitory factor OS=Homo sapiens OX=9606 GN=MIF PE=1 SV=4
3091	12676	Q9BVC6|TM109_HUMAN	21.85	85.66	3805000	4826300	1467300	1340900	895660	1305900	1886000	1739800	1176300	1208400	1	1.27	0.39	0.35	0.24	0.34	0.5	0.46	0.31	0.32	3805000	4826300	1467300	1340900	895660	1305900	1886000	1739800	1176300	1208400	1	1.27	0.39	0.35	0.24	0.34	0.5	0.46	0.31	0.32	9	2	2	TMT10plex	26210	Transmembrane protein 109 OS=Homo sapiens OX=9606 GN=TMEM109 PE=1 SV=1
3785	9302	Q9C0D5|TANC1_HUMAN	29.6	85.6	812210	795060	546330	461970	457330	320650	745880	687980	468470	611200	1	0.98	0.67	0.57	0.56	0.39	0.92	0.85	0.58	0.75	812210	795060	546330	461970	457330	320650	745880	687980	468470	611200	1	0.98	0.67	0.57	0.56	0.39	0.92	0.85	0.58	0.75	2	3	3	Carbamidomethylation; TMT10plex	202218	Protein TANC1 OS=Homo sapiens OX=9606 GN=TANC1 PE=1 SV=3
3857	10485	P19440|GGT1_HUMAN	28.63	85.48	1265500	1285500	1039000	601340	639820	728390	1085800	1217800	944080	1296000	1	1.02	0.82	0.48	0.51	0.58	0.86	0.96	0.75	1.02	1265500	1285500	1039000	601340	639820	728390	1085800	1217800	944080	1296000	1	1.02	0.82	0.48	0.51	0.58	0.86	0.96	0.75	1.02	5	3	3	TMT10plex	61410	Glutathione hydrolase 1 proenzyme OS=Homo sapiens OX=9606 GN=GGT1 PE=1 SV=2
3857	10829	A6NGU5|GGT3_HUMAN	28.63	85.48	1265500	1285500	1039000	601340	639820	728390	1085800	1217800	944080	1296000	1	1.02	0.82	0.48	0.51	0.58	0.86	0.96	0.75	1.02	1265500	1285500	1039000	601340	639820	728390	1085800	1217800	944080	1296000	1	1.02	0.82	0.48	0.51	0.58	0.86	0.96	0.75	1.02	5	3	3	TMT10plex	61502	Putative glutathione hydrolase 3 proenzyme OS=Homo sapiens OX=9606 GN=GGT3P PE=5 SV=2
3857	10890	tr|E7ET76|E7ET76_HUMAN	28.63	85.48	1265500	1285500	1039000	601340	639820	728390	1085800	1217800	944080	1296000	1	1.02	0.82	0.48	0.51	0.58	0.86	0.96	0.75	1.02	1265500	1285500	1039000	601340	639820	728390	1085800	1217800	944080	1296000	1	1.02	0.82	0.48	0.51	0.58	0.86	0.96	0.75	1.02	6	3	3	TMT10plex	50060	Glutathione hydrolase 1 proenzyme (Fragment) OS=Homo sapiens OX=9606 GN=GGT1 PE=1 SV=1
3857	11040	tr|B5MCK8|B5MCK8_HUMAN	28.63	85.48	1265500	1285500	1039000	601340	639820	728390	1085800	1217800	944080	1296000	1	1.02	0.82	0.48	0.51	0.58	0.86	0.96	0.75	1.02	1265500	1285500	1039000	601340	639820	728390	1085800	1217800	944080	1296000	1	1.02	0.82	0.48	0.51	0.58	0.86	0.96	0.75	1.02	5	3	3	TMT10plex	60852	Inactive glutathione hydrolase 2 OS=Homo sapiens OX=9606 GN=GGT2 PE=1 SV=2
3857	11041	P36268|GGT2_HUMAN	28.63	85.48	1265500	1285500	1039000	601340	639820	728390	1085800	1217800	944080	1296000	1	1.02	0.82	0.48	0.51	0.58	0.86	0.96	0.75	1.02	1265500	1285500	1039000	601340	639820	728390	1085800	1217800	944080	1296000	1	1.02	0.82	0.48	0.51	0.58	0.86	0.96	0.75	1.02	5	3	3	TMT10plex	61771	Inactive glutathione hydrolase 2 OS=Homo sapiens OX=9606 GN=GGT2 PE=1 SV=3
3857	12282	tr|E7ETR7|E7ETR7_HUMAN	28.63	85.48	1265500	1285500	1039000	601340	639820	728390	1085800	1217800	944080	1296000	1	1.02	0.82	0.48	0.51	0.58	0.86	0.96	0.75	1.02	1265500	1285500	1039000	601340	639820	728390	1085800	1217800	944080	1296000	1	1.02	0.82	0.48	0.51	0.58	0.86	0.96	0.75	1.02	15	3	3	TMT10plex	18474	Glutathione hydrolase 1 proenzyme (Fragment) OS=Homo sapiens OX=9606 GN=GGT1 PE=1 SV=1
3692	11714	Q9BUB7|TMM70_HUMAN	59.6	85.28	1230500	1278600	1382100	2799300	3263900	2295100	1279100	1292800	1038900	1448300	1	1.04	1.12	2.28	2.65	1.87	1.04	1.05	0.84	1.18	1230500	1278600	1382100	2799300	3263900	2295100	1279100	1292800	1038900	1448300	1	1.04	1.12	2.28	2.65	1.87	1.04	1.05	0.84	1.18	12	3	3	TMT10plex	28969	Transmembrane protein 70 mitochondrial OS=Homo sapiens OX=9606 GN=TMEM70 PE=1 SV=2
3258	8385	Q15814|TBCC_HUMAN	30.25	83.82	2541400	2530800	2404800	1640800	1356100	1128200	1738700	1651800	1705300	1924500	1	1	0.95	0.65	0.53	0.44	0.68	0.65	0.67	0.76	2541400	2530800	2404800	1640800	1356100	1128200	1738700	1651800	1705300	1924500	1	1	0.95	0.65	0.53	0.44	0.68	0.65	0.67	0.76	16	4	4	Carbamidomethylation; TMT10plex	39248	Tubulin-specific chaperone C OS=Homo sapiens OX=9606 GN=TBCC PE=1 SV=2
3537	9003	Q9H4F8|SMOC1_HUMAN	92.29	83.71	993850	1070000	780170	782640	760610	640420	2549300	2572100	3193100	2542500	1	1.08	0.78	0.79	0.77	0.64	2.57	2.59	3.21	2.56	993850	1070000	780170	782640	760610	640420	2549300	2572100	3193100	2542500	1	1.08	0.78	0.79	0.77	0.64	2.57	2.59	3.21	2.56	10	4	4	Carbamidomethylation; TMT10plex	48163	SPARC-related modular calcium-binding protein 1 OS=Homo sapiens OX=9606 GN=SMOC1 PE=1 SV=1
2892	11326	Q8TCT9|HM13_HUMAN	200	82.64	5913900	7793200	1929800	1840800	1505300	1547500	2721300	2407700	1207400	1302900	1	1.32	0.33	0.31	0.25	0.26	0.46	0.41	0.2	0.22	5913900	7793200	1929800	1840800	1505300	1547500	2721300	2407700	1207400	1302900	1	1.32	0.33	0.31	0.25	0.26	0.46	0.41	0.2	0.22	8	3	3	TMT10plex	41488	Minor histocompatibility antigen H13 OS=Homo sapiens OX=9606 GN=HM13 PE=1 SV=1
2892	11336	tr|A0A3B3IUB5|A0A3B3IUB5_HUMAN	200	82.64	5913900	7793200	1929800	1840800	1505300	1547500	2721300	2407700	1207400	1302900	1	1.32	0.33	0.31	0.25	0.26	0.46	0.41	0.2	0.22	5913900	7793200	1929800	1840800	1505300	1547500	2721300	2407700	1207400	1302900	1	1.32	0.33	0.31	0.25	0.26	0.46	0.41	0.2	0.22	7	3	3	TMT10plex	46314	Minor histocompatibility antigen H13 OS=Homo sapiens OX=9606 GN=HM13 PE=1 SV=1
2892	11534	tr|A0A075B6F6|A0A075B6F6_HUMAN	200	82.64	5913900	7793200	1929800	1840800	1505300	1547500	2721300	2407700	1207400	1302900	1	1.32	0.33	0.31	0.25	0.26	0.46	0.41	0.2	0.22	5913900	7793200	1929800	1840800	1505300	1547500	2721300	2407700	1207400	1302900	1	1.32	0.33	0.31	0.25	0.26	0.46	0.41	0.2	0.22	11	3	3	TMT10plex	30162	Minor histocompatibility antigen H13 (Fragment) OS=Homo sapiens OX=9606 GN=HM13 PE=1 SV=1
2892	11554	tr|A0A0S2Z6F0|A0A0S2Z6F0_HUMAN	200	82.64	5913900	7793200	1929800	1840800	1505300	1547500	2721300	2407700	1207400	1302900	1	1.32	0.33	0.31	0.25	0.26	0.46	0.41	0.2	0.22	5913900	7793200	1929800	1840800	1505300	1547500	2721300	2407700	1207400	1302900	1	1.32	0.33	0.31	0.25	0.26	0.46	0.41	0.2	0.22	9	3	3	TMT10plex	38068	Histocompatibility 13 isoform 2 OS=Homo sapiens OX=9606 GN=HM13 PE=1 SV=1
2892	11556	tr|A0A3B3IT72|A0A3B3IT72_HUMAN	200	82.64	5913900	7793200	1929800	1840800	1505300	1547500	2721300	2407700	1207400	1302900	1	1.32	0.33	0.31	0.25	0.26	0.46	0.41	0.2	0.22	5913900	7793200	1929800	1840800	1505300	1547500	2721300	2407700	1207400	1302900	1	1.32	0.33	0.31	0.25	0.26	0.46	0.41	0.2	0.22	8	3	3	TMT10plex	40539	Minor histocompatibility antigen H13 OS=Homo sapiens OX=9606 GN=HM13 PE=1 SV=1
3689	11436	Q01581|HMCS1_HUMAN	44.32	82.34	1798000	1860200	1349100	985930	748820	724670	1638800	1771200	1145500	1160900	1	1.03	0.75	0.55	0.42	0.4	0.91	0.99	0.64	0.65	1798000	1860200	1349100	985930	748820	724670	1638800	1771200	1145500	1160900	1	1.03	0.75	0.55	0.42	0.4	0.91	0.99	0.64	0.65	6	4	4	TMT10plex	57294	Hydroxymethylglutaryl-CoA synthase cytoplasmic OS=Homo sapiens OX=9606 GN=HMGCS1 PE=1 SV=2
3297	10073	Q13617|CUL2_HUMAN	71.2	82.17	3118800	3054300	2057200	1435600	932700	965600	2445800	2328500	1355500	1333300	1	0.98	0.66	0.46	0.3	0.31	0.78	0.75	0.43	0.43	3118800	3054300	2057200	1435600	932700	965600	2445800	2328500	1355500	1333300	1	0.98	0.66	0.46	0.3	0.31	0.78	0.75	0.43	0.43	4	3	3	Carbamidomethylation; TMT10plex	86983	Cullin-2 OS=Homo sapiens OX=9606 GN=CUL2 PE=1 SV=2
3297	10078	tr|A0A0A0MTN0|A0A0A0MTN0_HUMAN	71.2	82.17	3118800	3054300	2057200	1435600	932700	965600	2445800	2328500	1355500	1333300	1	0.98	0.66	0.46	0.3	0.31	0.78	0.75	0.43	0.43	3118800	3054300	2057200	1435600	932700	965600	2445800	2328500	1355500	1333300	1	0.98	0.66	0.46	0.3	0.31	0.78	0.75	0.43	0.43	4	3	3	Carbamidomethylation; TMT10plex	88506	Cullin-2 OS=Homo sapiens OX=9606 GN=CUL2 PE=1 SV=1
3297	10274	tr|Q5T2B5|Q5T2B5_HUMAN	71.2	82.17	3118800	3054300	2057200	1435600	932700	965600	2445800	2328500	1355500	1333300	1	0.98	0.66	0.46	0.3	0.31	0.78	0.75	0.43	0.43	3118800	3054300	2057200	1435600	932700	965600	2445800	2328500	1355500	1333300	1	0.98	0.66	0.46	0.3	0.31	0.78	0.75	0.43	0.43	4	3	3	Carbamidomethylation; TMT10plex	82359	Cullin-2 OS=Homo sapiens OX=9606 GN=CUL2 PE=1 SV=1
3325	9801	Q14116|IL18_HUMAN	59.47	81.9	1601800	1591200	1361600	987520	799690	741410	2372600	2408600	2491700	1916200	1	0.99	0.85	0.62	0.5	0.46	1.48	1.5	1.56	1.2	1601800	1591200	1361600	987520	799690	741410	2372600	2408600	2491700	1916200	1	0.99	0.85	0.62	0.5	0.46	1.48	1.5	1.56	1.2	14	3	3	Carbamidomethylation; TMT10plex	22326	Interleukin-18 OS=Homo sapiens OX=9606 GN=IL18 PE=1 SV=1
3405	9778	Q14181|DPOA2_HUMAN	67.26	81.62	1218000	1231300	905910	782200	638770	482520	2065800	1879000	1096300	1051300	1	1.01	0.74	0.64	0.52	0.4	1.7	1.54	0.9	0.86	1218000	1231300	905910	782200	638770	482520	2065800	1879000	1096300	1051300	1	1.01	0.74	0.64	0.52	0.4	1.7	1.54	0.9	0.86	9	4	4	Carbamidomethylation; TMT10plex	65948	DNA polymerase alpha subunit B OS=Homo sapiens OX=9606 GN=POLA2 PE=1 SV=2
3902	11279	tr|C9J2C3|C9J2C3_HUMAN	51.71	81.41	1541000	1809500	850570	764980	682110	668430	961300	1132100	908310	917080	1	1.17	0.55	0.5	0.44	0.43	0.62	0.73	0.59	0.6	1541000	1809500	850570	764980	682110	668430	961300	1132100	908310	917080	1	1.17	0.55	0.5	0.44	0.43	0.62	0.73	0.59	0.6	8	3	3	Carbamidomethylation; TMT10plex	53375	Polypeptide N-acetylgalactosaminyltransferase 3 (Fragment) OS=Homo sapiens OX=9606 GN=GALNT3 PE=1 SV=1
3902	11332	Q14435|GALT3_HUMAN	51.71	81.41	1541000	1809500	850570	764980	682110	668430	961300	1132100	908310	917080	1	1.17	0.55	0.5	0.44	0.43	0.62	0.73	0.59	0.6	1541000	1809500	850570	764980	682110	668430	961300	1132100	908310	917080	1	1.17	0.55	0.5	0.44	0.43	0.62	0.73	0.59	0.6	6	3	3	Carbamidomethylation; TMT10plex	72610	Polypeptide N-acetylgalactosaminyltransferase 3 OS=Homo sapiens OX=9606 GN=GALNT3 PE=1 SV=2
3366	10605	Q9NRG7|D39U1_HUMAN	22.87	80.7	1923200	1924300	2325500	1908000	2443100	2712000	2298100	2309000	3058100	3938000	1	1	1.21	0.99	1.27	1.41	1.19	1.2	1.59	2.05	1923200	1924300	2325500	1908000	2443100	2712000	2298100	2309000	3058100	3938000	1	1	1.21	0.99	1.27	1.41	1.19	1.2	1.59	2.05	11	4	4	TMT10plex	31077	Epimerase family protein SDR39U1 OS=Homo sapiens OX=9606 GN=SDR39U1 PE=1 SV=3
3977	11205	tr|A0A0G2JH46|A0A0G2JH46_HUMAN	47.77	79.95	7138300	6594700	5772400	2212200	2902400	2772600	2559200	2430200	1980000	1918400	1	0.92	0.81	0.31	0.41	0.39	0.36	0.34	0.28	0.27	7138300	6594700	5772400	2212200	2902400	2772600	2559200	2430200	1980000	1918400	1	0.92	0.81	0.31	0.41	0.39	0.36	0.34	0.28	0.27	16	3	3	TMT10plex	25846	HLA class II histocompatibility antigen DR alpha chain OS=Homo sapiens OX=9606 GN=HLA-DRA PE=1 SV=1
3977	11204	tr|Q30118|Q30118_HUMAN	47.77	79.95	7138300	6594700	5772400	2212200	2902400	2772600	2559200	2430200	1980000	1918400	1	0.92	0.81	0.31	0.41	0.39	0.36	0.34	0.28	0.27	7138300	6594700	5772400	2212200	2902400	2772600	2559200	2430200	1980000	1918400	1	0.92	0.81	0.31	0.41	0.39	0.36	0.34	0.28	0.27	16	3	3	TMT10plex	25860	HLA class II histocompatibility antigen DR alpha chain OS=Homo sapiens OX=9606 GN=HLA-DRA PE=1 SV=1
3977	11208	tr|A0A0G2JMH6|A0A0G2JMH6_HUMAN	47.77	79.95	7138300	6594700	5772400	2212200	2902400	2772600	2559200	2430200	1980000	1918400	1	0.92	0.81	0.31	0.41	0.39	0.36	0.34	0.28	0.27	7138300	6594700	5772400	2212200	2902400	2772600	2559200	2430200	1980000	1918400	1	0.92	0.81	0.31	0.41	0.39	0.36	0.34	0.28	0.27	15	3	3	TMT10plex	28621	HLA-DRA OS=Homo sapiens OX=9606 GN=HLA-DRA PE=1 SV=1
3977	11207	P01903|DRA_HUMAN	47.77	79.95	7138300	6594700	5772400	2212200	2902400	2772600	2559200	2430200	1980000	1918400	1	0.92	0.81	0.31	0.41	0.39	0.36	0.34	0.28	0.27	7138300	6594700	5772400	2212200	2902400	2772600	2559200	2430200	1980000	1918400	1	0.92	0.81	0.31	0.41	0.39	0.36	0.34	0.28	0.27	15	3	3	TMT10plex	28621	HLA class II histocompatibility antigen DR alpha chain OS=Homo sapiens OX=9606 GN=HLA-DRA PE=1 SV=2
4359	14116	Q9NYJ8|TAB2_HUMAN	20.46	79.56	74762	76897	34304	58006	35176	11328	78392	90990	41287	86826	1	1.03	0.46	0.78	0.47	0.15	1.05	1.22	0.55	1.16	74762	76897	34304	58006	35176	11328	78392	90990	41287	86826	1	1.03	0.46	0.78	0.47	0.15	1.05	1.22	0.55	1.16	3	2	2	TMT10plex	76494	TGF-beta-activated kinase 1 and MAP3K7-binding protein 2 OS=Homo sapiens OX=9606 GN=TAB2 PE=1 SV=1
3224	9319	P01008|ANT3_HUMAN	70.55	79.32	3872700	4080300	4079300	3639300	4363900	4122200	3061900	3259500	9900900	11343000	1	1.05	1.05	0.94	1.13	1.06	0.79	0.84	2.56	2.93	3872700	4080300	4079300	3639300	4363900	4122200	3061900	3259500	9900900	11343000	1	1.05	1.05	0.94	1.13	1.06	0.79	0.84	2.56	2.93	6	3	3	TMT10plex	52602	Antithrombin-III OS=Homo sapiens OX=9606 GN=SERPINC1 PE=1 SV=1
3898	10929	tr|E7EWW0|E7EWW0_HUMAN	61.38	79.19	878720	954790	535950	407690	244070	295950	764090	777280	352910	362190	1	1.09	0.61	0.46	0.28	0.34	0.87	0.88	0.4	0.41	878720	954790	535950	407690	244070	295950	764090	777280	352910	362190	1	1.09	0.61	0.46	0.28	0.34	0.87	0.88	0.4	0.41	4	3	3	Carbamidomethylation; TMT10plex	118614	VPS35 endosomal protein-sorting factor-like OS=Homo sapiens OX=9606 GN=VPS35L PE=1 SV=2
3858	10542	Q9Y5Q8|TF3C5_HUMAN	31.07	78.3	359080	343460	417810	336070	283120	309660	567210	538880	666210	905340	1	0.96	1.16	0.94	0.79	0.86	1.58	1.5	1.86	2.52	359080	343460	417810	336070	283120	309660	567210	538880	666210	905340	1	0.96	1.16	0.94	0.79	0.86	1.58	1.5	1.86	2.52	7	3	3	TMT10plex	59571	General transcription factor 3C polypeptide 5 OS=Homo sapiens OX=9606 GN=GTF3C5 PE=1 SV=2
3858	10702	tr|H7BY84|H7BY84_HUMAN	31.07	78.3	359080	343460	417810	336070	283120	309660	567210	538880	666210	905340	1	0.96	1.16	0.94	0.79	0.86	1.58	1.5	1.86	2.52	359080	343460	417810	336070	283120	309660	567210	538880	666210	905340	1	0.96	1.16	0.94	0.79	0.86	1.58	1.5	1.86	2.52	10	3	3	TMT10plex	39695	General transcription factor 3C polypeptide 5 OS=Homo sapiens OX=9606 GN=GTF3C5 PE=1 SV=2
4357	14162	tr|B4DRN8|B4DRN8_HUMAN	26.08	78.27	214060	349590	67353	66701	11822	16046	93752	92351	10896	16934	1	1.63	0.31	0.31	0.06	0.07	0.44	0.43	0.05	0.08	214060	349590	67353	66701	11822	16046	93752	92351	10896	16934	1	1.63	0.31	0.31	0.06	0.07	0.44	0.43	0.05	0.08	10	2	2	TMT10plex	33744	Palmitoyltransferase OS=Homo sapiens OX=9606 GN=ZDHHC20 PE=1 SV=1
4357	14165	Q5W0Z9|ZDH20_HUMAN	26.08	78.27	214060	349590	67353	66701	11822	16046	93752	92351	10896	16934	1	1.63	0.31	0.31	0.06	0.07	0.44	0.43	0.05	0.08	214060	349590	67353	66701	11822	16046	93752	92351	10896	16934	1	1.63	0.31	0.31	0.06	0.07	0.44	0.43	0.05	0.08	8	2	2	TMT10plex	42278	Palmitoyltransferase ZDHHC20 OS=Homo sapiens OX=9606 GN=ZDHHC20 PE=1 SV=1
4449	17873	tr|K4JQN1|K4JQN1_HUMAN	22.58	78.23	1728000	2103800	528290	515790	363860	354390	1083000	1031600	377680	345910	1	1.22	0.31	0.3	0.21	0.21	0.63	0.6	0.22	0.2	1728000	2103800	528290	515790	363860	354390	1083000	1031600	377680	345910	1	1.22	0.31	0.3	0.21	0.21	0.63	0.6	0.22	0.2	12	2	2	Carbamidomethylation; TMT10plex	19307	Apoptosis regulator BAX OS=Homo sapiens OX=9606 GN=BAX PE=1 SV=1
4449	17874	Q07812|BAX_HUMAN	22.58	78.23	1728000	2103800	528290	515790	363860	354390	1083000	1031600	377680	345910	1	1.22	0.31	0.3	0.21	0.21	0.63	0.6	0.22	0.2	1728000	2103800	528290	515790	363860	354390	1083000	1031600	377680	345910	1	1.22	0.31	0.3	0.21	0.21	0.63	0.6	0.22	0.2	11	2	2	Carbamidomethylation; TMT10plex	21184	Apoptosis regulator BAX OS=Homo sapiens OX=9606 GN=BAX PE=1 SV=1
3640	11066	tr|A8MYT4|A8MYT4_HUMAN	33.6	78.13	902970	886050	666260	513800	359450	359270	598630	663980	360980	423990	1	0.98	0.74	0.57	0.4	0.4	0.66	0.74	0.4	0.47	902970	886050	666260	513800	359450	359270	598630	663980	360980	423990	1	0.98	0.74	0.57	0.4	0.4	0.66	0.74	0.4	0.47	4	3	3	TMT10plex	94400	Phosphatidylinositol 3-kinase catalytic subunit type 3 OS=Homo sapiens OX=9606 GN=PIK3C3 PE=1 SV=2
3640	11067	Q8NEB9|PK3C3_HUMAN	33.6	78.13	902970	886050	666260	513800	359450	359270	598630	663980	360980	423990	1	0.98	0.74	0.57	0.4	0.4	0.66	0.74	0.4	0.47	902970	886050	666260	513800	359450	359270	598630	663980	360980	423990	1	0.98	0.74	0.57	0.4	0.4	0.66	0.74	0.4	0.47	3	3	3	TMT10plex	101549	Phosphatidylinositol 3-kinase catalytic subunit type 3 OS=Homo sapiens OX=9606 GN=PIK3C3 PE=1 SV=1
3640	11068	tr|A0A1W2PS05|A0A1W2PS05_HUMAN	33.6	78.13	902970	886050	666260	513800	359450	359270	598630	663980	360980	423990	1	0.98	0.74	0.57	0.4	0.4	0.66	0.74	0.4	0.47	902970	886050	666260	513800	359450	359270	598630	663980	360980	423990	1	0.98	0.74	0.57	0.4	0.4	0.66	0.74	0.4	0.47	3	3	3	TMT10plex	101706	Phosphatidylinositol 3-kinase catalytic subunit type 3 OS=Homo sapiens OX=9606 GN=PIK3C3 PE=1 SV=1
3640	12205	tr|M0R308|M0R308_HUMAN	33.6	78.13	902970	886050	666260	513800	359450	359270	598630	663980	360980	423990	1	0.98	0.74	0.57	0.4	0.4	0.66	0.74	0.4	0.47	902970	886050	666260	513800	359450	359270	598630	663980	360980	423990	1	0.98	0.74	0.57	0.4	0.4	0.66	0.74	0.4	0.47	17	3	3	TMT10plex	20434	Phosphatidylinositol 3-kinase catalytic subunit type 3 (Fragment) OS=Homo sapiens OX=9606 GN=PIK3C3 PE=1 SV=1
3529	11139	Q6PGP7|TTC37_HUMAN	59.5	77.95	916810	976110	774670	664420	609490	723470	2082200	1899600	929400	823340	1	1.06	0.84	0.72	0.66	0.79	2.27	2.07	1.01	0.9	916810	976110	774670	664420	609490	723470	2082200	1899600	929400	823340	1	1.06	0.84	0.72	0.66	0.79	2.27	2.07	1.01	0.9	2	3	3	TMT10plex	175485	Tetratricopeptide repeat protein 37 OS=Homo sapiens OX=9606 GN=TTC37 PE=1 SV=1
3772	13069	Q5T447|HECD3_HUMAN	26.23	76.57	455080	436640	181860	186940	73999	60897	400110	365960	124000	133260	1	0.96	0.4	0.41	0.16	0.13	0.88	0.8	0.27	0.29	455080	436640	181860	186940	73999	60897	400110	365960	124000	133260	1	0.96	0.4	0.41	0.16	0.13	0.88	0.8	0.27	0.29	3	2	2	Carbamidomethylation; TMT10plex	97113	E3 ubiquitin-protein ligase HECTD3 OS=Homo sapiens OX=9606 GN=HECTD3 PE=1 SV=1
2703	12211	tr|A0A2R8Y484|A0A2R8Y484_HUMAN	200	76.47	8300100	9524700	3339900	2017400	1284100	1534700	3127000	2761900	1687000	1462900	1	1.15	0.4	0.24	0.15	0.18	0.38	0.33	0.2	0.18	8300100	9524700	3339900	2017400	1284100	1534700	3127000	2761900	1687000	1462900	1	1.15	0.4	0.24	0.15	0.18	0.38	0.33	0.2	0.18	15	3	3	TMT10plex	20314	Integrin-associated protein (Fragment) OS=Homo sapiens OX=9606 GN=CD47 PE=1 SV=1
2703	12214	Q08722|CD47_HUMAN	200	76.47	8300100	9524700	3339900	2017400	1284100	1534700	3127000	2761900	1687000	1462900	1	1.15	0.4	0.24	0.15	0.18	0.38	0.33	0.2	0.18	8300100	9524700	3339900	2017400	1284100	1534700	3127000	2761900	1687000	1462900	1	1.15	0.4	0.24	0.15	0.18	0.38	0.33	0.2	0.18	9	3	3	TMT10plex	35214	Leukocyte surface antigen CD47 OS=Homo sapiens OX=9606 GN=CD47 PE=1 SV=1
4033	12123	Q969U7|PSMG2_HUMAN	55.8	75.64	1050900	1259100	1007800	749430	477550	461110	1459000	1465100	908700	880770	1	1.2	0.96	0.71	0.45	0.44	1.39	1.39	0.86	0.84	1050900	1259100	1007800	749430	477550	461110	1459000	1465100	908700	880770	1	1.2	0.96	0.71	0.45	0.44	1.39	1.39	0.86	0.84	11	3	3	TMT10plex	29396	Proteasome assembly chaperone 2 OS=Homo sapiens OX=9606 GN=PSMG2 PE=1 SV=1
4341	13692	P0DJI9|SAA2_HUMAN	42.73	75.52	772190	670860	2055900	257000	306760	192600	312840	345500	246600	259540	1	0.87	2.66	0.33	0.4	0.25	0.41	0.45	0.32	0.34	772190	670860	2055900	257000	306760	192600	312840	345500	246600	259540	1	0.87	2.66	0.33	0.4	0.25	0.41	0.45	0.32	0.34	20	2	2	TMT10plex	13527	Serum amyloid A-2 protein OS=Homo sapiens OX=9606 GN=SAA2 PE=1 SV=1
4341	13620	tr|A0A096LPE2|A0A096LPE2_HUMAN	42.73	75.52	772190	670860	2055900	257000	306760	192600	312840	345500	246600	259540	1	0.87	2.66	0.33	0.4	0.25	0.41	0.45	0.32	0.34	772190	670860	2055900	257000	306760	192600	312840	345500	246600	259540	1	0.87	2.66	0.33	0.4	0.25	0.41	0.45	0.32	0.34	12	2	2	TMT10plex	23353	SAA2-SAA4 readthrough OS=Homo sapiens OX=9606 GN=SAA2-SAA4 PE=3 SV=1
4341	14030	tr|A0A3B3ISW8|A0A3B3ISW8_HUMAN	42.73	75.52	772190	670860	2055900	257000	306760	192600	312840	345500	246600	259540	1	0.87	2.66	0.33	0.4	0.25	0.41	0.45	0.32	0.34	772190	670860	2055900	257000	306760	192600	312840	345500	246600	259540	1	0.87	2.66	0.33	0.4	0.25	0.41	0.45	0.32	0.34	31	2	2	TMT10plex	8508	Serum amyloid A protein OS=Homo sapiens OX=9606 GN=SAA1 PE=1 SV=1
4341	14034	tr|E9PQD6|E9PQD6_HUMAN	42.73	75.52	772190	670860	2055900	257000	306760	192600	312840	345500	246600	259540	1	0.87	2.66	0.33	0.4	0.25	0.41	0.45	0.32	0.34	772190	670860	2055900	257000	306760	192600	312840	345500	246600	259540	1	0.87	2.66	0.33	0.4	0.25	0.41	0.45	0.32	0.34	20	2	2	TMT10plex	13546	Serum amyloid A protein OS=Homo sapiens OX=9606 GN=SAA1 PE=1 SV=1
4341	14031	tr|E9PR14|E9PR14_HUMAN	42.73	75.52	772190	670860	2055900	257000	306760	192600	312840	345500	246600	259540	1	0.87	2.66	0.33	0.4	0.25	0.41	0.45	0.32	0.34	772190	670860	2055900	257000	306760	192600	312840	345500	246600	259540	1	0.87	2.66	0.33	0.4	0.25	0.41	0.45	0.32	0.34	30	2	2	TMT10plex	8952	Serum amyloid A protein OS=Homo sapiens OX=9606 GN=SAA2 PE=3 SV=1
4341	14033	tr|G3V1D9|G3V1D9_HUMAN	42.73	75.52	772190	670860	2055900	257000	306760	192600	312840	345500	246600	259540	1	0.87	2.66	0.33	0.4	0.25	0.41	0.45	0.32	0.34	772190	670860	2055900	257000	306760	192600	312840	345500	246600	259540	1	0.87	2.66	0.33	0.4	0.25	0.41	0.45	0.32	0.34	21	2	2	TMT10plex	12658	Serum amyloid A protein OS=Homo sapiens OX=9606 GN=SAA2 PE=3 SV=1
4341	14035	P0DJI8|SAA1_HUMAN	42.73	75.52	772190	670860	2055900	257000	306760	192600	312840	345500	246600	259540	1	0.87	2.66	0.33	0.4	0.25	0.41	0.45	0.32	0.34	772190	670860	2055900	257000	306760	192600	312840	345500	246600	259540	1	0.87	2.66	0.33	0.4	0.25	0.41	0.45	0.32	0.34	20	2	2	TMT10plex	13532	Serum amyloid A-1 protein OS=Homo sapiens OX=9606 GN=SAA1 PE=1 SV=1
3800	10893	P83436|COG7_HUMAN	57.74	75.5	1285700	1402600	1135200	1023600	777560	554940	1754100	1555000	1034500	975080	1	1.09	0.88	0.8	0.6	0.43	1.36	1.21	0.8	0.76	1285700	1402600	1135200	1023600	777560	554940	1754100	1555000	1034500	975080	1	1.09	0.88	0.8	0.6	0.43	1.36	1.21	0.8	0.76	5	3	3	TMT10plex	86344	Conserved oligomeric Golgi complex subunit 7 OS=Homo sapiens OX=9606 GN=COG7 PE=1 SV=1
3526	10476	O95297|MPZL1_HUMAN	117.2	75.41	10779000	11827000	6333600	4239300	3827700	2710800	5073500	5463100	3578400	3358300	1	1.1	0.59	0.39	0.36	0.25	0.47	0.51	0.33	0.31	10779000	11827000	6333600	4239300	3827700	2710800	5073500	5463100	3578400	3358300	1	1.1	0.59	0.39	0.36	0.25	0.47	0.51	0.33	0.31	15	4	4	TMT10plex	29082	Myelin protein zero-like protein 1 OS=Homo sapiens OX=9606 GN=MPZL1 PE=1 SV=1
3468	9496	O95239|KIF4A_HUMAN	56.65	74.7	2943800	3136900	2288200	1330400	1316600	856450	2066900	2101300	1576800	1731500	1	1.07	0.78	0.45	0.45	0.29	0.7	0.71	0.54	0.59	2943800	3136900	2288200	1330400	1316600	856450	2066900	2101300	1576800	1731500	1	1.07	0.78	0.45	0.45	0.29	0.7	0.71	0.54	0.59	3	4	4	TMT10plex	139881	Chromosome-associated kinesin KIF4A OS=Homo sapiens OX=9606 GN=KIF4A PE=1 SV=3
3450	7744	tr|H0YBP1|H0YBP1_HUMAN	36.41	74.41	1123500	1174900	717850	585030	490880	453300	772270	724750	496470	601670	1	1.05	0.64	0.52	0.44	0.4	0.69	0.65	0.44	0.54	1123500	1174900	717850	585030	490880	453300	772270	724750	496470	601670	1	1.05	0.64	0.52	0.44	0.4	0.69	0.65	0.44	0.54	7	4	4	TMT10plex	115569	Non-specific protein-tyrosine kinase (Fragment) OS=Homo sapiens OX=9606 GN=PTK2 PE=1 SV=1
3450	7749	Q05397|FAK1_HUMAN	36.41	74.41	1123500	1174900	717850	585030	490880	453300	772270	724750	496470	601670	1	1.05	0.64	0.52	0.44	0.4	0.69	0.65	0.44	0.54	1123500	1174900	717850	585030	490880	453300	772270	724750	496470	601670	1	1.05	0.64	0.52	0.44	0.4	0.69	0.65	0.44	0.54	7	4	4	TMT10plex	119233	Focal adhesion kinase 1 OS=Homo sapiens OX=9606 GN=PTK2 PE=1 SV=2
3450	7757	tr|E7ESA6|E7ESA6_HUMAN	36.41	74.41	1123500	1174900	717850	585030	490880	453300	772270	724750	496470	601670	1	1.05	0.64	0.52	0.44	0.4	0.69	0.65	0.44	0.54	1123500	1174900	717850	585030	490880	453300	772270	724750	496470	601670	1	1.05	0.64	0.52	0.44	0.4	0.69	0.65	0.44	0.54	6	4	4	TMT10plex	124082	Non-specific protein-tyrosine kinase OS=Homo sapiens OX=9606 GN=PTK2 PE=1 SV=1
4252	13584	P04233|HG2A_HUMAN	28.94	74.03	1741200	2073800	1416800	527270	326470	242090	338270	343360	287130	280370	1	1.19	0.81	0.3	0.19	0.14	0.19	0.2	0.16	0.16	1741200	2073800	1416800	527270	326470	242090	338270	343360	287130	280370	1	1.19	0.81	0.3	0.19	0.14	0.19	0.2	0.16	0.16	10	2	2	TMT10plex	33516	HLA class II histocompatibility antigen gamma chain OS=Homo sapiens OX=9606 GN=CD74 PE=1 SV=3
4252	15407	tr|H0YBZ8|H0YBZ8_HUMAN	28.94	74.03	1741200	2073800	1416800	527270	326470	242090	338270	343360	287130	280370	1	1.19	0.81	0.3	0.19	0.14	0.19	0.2	0.16	0.16	1741200	2073800	1416800	527270	326470	242090	338270	343360	287130	280370	1	1.19	0.81	0.3	0.19	0.14	0.19	0.2	0.16	0.16	20	2	2	TMT10plex	16799	HLA class II histocompatibility antigen gamma chain OS=Homo sapiens OX=9606 GN=CD74 PE=1 SV=2
3612	12301	Q5BJD5|TM41B_HUMAN	90.3	73.84	1351300	1857500	330250	337960	293880	432870	552490	520570	364670	272010	1	1.37	0.24	0.25	0.22	0.32	0.41	0.39	0.27	0.2	1351300	1857500	330250	337960	293880	432870	552490	520570	364670	272010	1	1.37	0.24	0.25	0.22	0.32	0.41	0.39	0.27	0.2	12	3	3	TMT10plex	32513	Transmembrane protein 41B OS=Homo sapiens OX=9606 GN=TMEM41B PE=1 SV=1
3868	11579	Q99523|SORT_HUMAN	81.15	73.09	959900	1058700	446310	300090	251820	356950	405070	565540	261890	364310	1	1.1	0.46	0.31	0.26	0.37	0.42	0.59	0.27	0.38	959900	1058700	446310	300090	251820	356950	405070	565540	261890	364310	1	1.1	0.46	0.31	0.26	0.37	0.42	0.59	0.27	0.38	4	3	3	Carbamidomethylation; TMT10plex	92068	Sortilin OS=Homo sapiens OX=9606 GN=SORT1 PE=1 SV=3
3900	11146	Q6PML9|ZNT9_HUMAN	62.79	72.55	1638300	1946700	843210	710630	585800	569300	991330	949880	797650	761890	1	1.19	0.51	0.43	0.36	0.35	0.61	0.58	0.49	0.47	1638300	1946700	843210	710630	585800	569300	991330	949880	797650	761890	1	1.19	0.51	0.43	0.36	0.35	0.61	0.58	0.49	0.47	5	3	3	Carbamidomethylation; TMT10plex	63515	Zinc transporter 9 OS=Homo sapiens OX=9606 GN=SLC30A9 PE=1 SV=1
3940	12322	Q9HB90|RRAGC_HUMAN	53.94	72.44	1574600	1492500	1459300	1388200	798490	612120	2030800	1872000	1604300	2090200	1	0.95	0.93	0.88	0.51	0.39	1.29	1.19	1.02	1.33	1574600	1492500	1459300	1388200	798490	612120	2030800	1872000	1604300	2090200	1	0.95	0.93	0.88	0.51	0.39	1.29	1.19	1.02	1.33	7	3	3	TMT10plex	44224	Ras-related GTP-binding protein C OS=Homo sapiens OX=9606 GN=RRAGC PE=1 SV=1
3964	17678	Q9NRF9|DPOE3_HUMAN	36.74	71.45	2341100	3118200	2334800	2520900	5722900	3471700	3371600	3521400	3482800	4268600	1	1.33	1	1.08	2.44	1.48	1.44	1.5	1.49	1.82	2341100	3118200	2334800	2520900	5722900	3471700	3371600	3521400	3482800	4268600	1	1.33	1	1.08	2.44	1.48	1.44	1.5	1.49	1.82	13	3	3	TMT10plex	16860	DNA polymerase epsilon subunit 3 OS=Homo sapiens OX=9606 GN=POLE3 PE=1 SV=1
4001	19603	tr|C9JJV6|C9JJV6_HUMAN	28.63	71.44	2796500	3522800	712150	603510	642010	369820	814900	914120	394770	541110	1	1.26	0.25	0.22	0.23	0.13	0.29	0.33	0.14	0.19	2796500	3522800	712150	603510	642010	369820	814900	914120	394770	541110	1	1.26	0.25	0.22	0.23	0.13	0.29	0.33	0.14	0.19	23	2	2	TMT10plex; Oxidation (M)	15864	Myeloid-associated differentiation marker (Fragment) OS=Homo sapiens OX=9606 GN=MYADM PE=1 SV=8
4001	19607	tr|C9JZL8|C9JZL8_HUMAN	28.63	71.44	2796500	3522800	712150	603510	642010	369820	814900	914120	394770	541110	1	1.26	0.25	0.22	0.23	0.13	0.29	0.33	0.14	0.19	2796500	3522800	712150	603510	642010	369820	814900	914120	394770	541110	1	1.26	0.25	0.22	0.23	0.13	0.29	0.33	0.14	0.19	18	2	2	TMT10plex; Oxidation (M)	20379	Myeloid-associated differentiation marker (Fragment) OS=Homo sapiens OX=9606 GN=MYADM PE=1 SV=1
4001	19608	tr|A0A499FIY8|A0A499FIY8_HUMAN	28.63	71.44	2796500	3522800	712150	603510	642010	369820	814900	914120	394770	541110	1	1.26	0.25	0.22	0.23	0.13	0.29	0.33	0.14	0.19	2796500	3522800	712150	603510	642010	369820	814900	914120	394770	541110	1	1.26	0.25	0.22	0.23	0.13	0.29	0.33	0.14	0.19	16	2	2	TMT10plex; Oxidation (M)	22075	Myeloid-associated differentiation marker (Fragment) OS=Homo sapiens OX=9606 GN=MYADM PE=1 SV=1
4001	19612	tr|C9JC07|C9JC07_HUMAN	28.63	71.44	2796500	3522800	712150	603510	642010	369820	814900	914120	394770	541110	1	1.26	0.25	0.22	0.23	0.13	0.29	0.33	0.14	0.19	2796500	3522800	712150	603510	642010	369820	814900	914120	394770	541110	1	1.26	0.25	0.22	0.23	0.13	0.29	0.33	0.14	0.19	13	2	2	TMT10plex; Oxidation (M)	28078	Myeloid-associated differentiation marker (Fragment) OS=Homo sapiens OX=9606 GN=MYADM PE=1 SV=1
4001	19618	Q96S97|MYADM_HUMAN	28.63	71.44	2796500	3522800	712150	603510	642010	369820	814900	914120	394770	541110	1	1.26	0.25	0.22	0.23	0.13	0.29	0.33	0.14	0.19	2796500	3522800	712150	603510	642010	369820	814900	914120	394770	541110	1	1.26	0.25	0.22	0.23	0.13	0.29	0.33	0.14	0.19	10	2	2	TMT10plex; Oxidation (M)	35274	Myeloid-associated differentiation marker OS=Homo sapiens OX=9606 GN=MYADM PE=1 SV=2
4001	23556	tr|A0A494C017|A0A494C017_HUMAN	28.63	71.44	2796500	3522800	712150	603510	642010	369820	814900	914120	394770	541110	1	1.26	0.25	0.22	0.23	0.13	0.29	0.33	0.14	0.19	2796500	3522800	712150	603510	642010	369820	814900	914120	394770	541110	1	1.26	0.25	0.22	0.23	0.13	0.29	0.33	0.14	0.19	27	2	2	TMT10plex; Oxidation (M)	13154	Myeloid-associated differentiation marker (Fragment) OS=Homo sapiens OX=9606 GN=MYADM PE=1 SV=1
3843	11233	tr|A0A7I2YQI0|A0A7I2YQI0_HUMAN	23.7	71.02	874340	863210	574610	778690	465280	429520	753620	728310	512770	503330	1	0.99	0.66	0.89	0.53	0.49	0.86	0.83	0.59	0.58	874340	863210	574610	778690	465280	429520	753620	728310	512770	503330	1	0.99	0.66	0.89	0.53	0.49	0.86	0.83	0.59	0.58	7	3	3	Carbamidomethylation; TMT10plex	46335	Probable E3 ubiquitin-protein ligase makorin-2 OS=Homo sapiens OX=9606 GN=MKRN2 PE=1 SV=1
3843	11235	tr|C9J494|C9J494_HUMAN	23.7	71.02	874340	863210	574610	778690	465280	429520	753620	728310	512770	503330	1	0.99	0.66	0.89	0.53	0.49	0.86	0.83	0.59	0.58	874340	863210	574610	778690	465280	429520	753620	728310	512770	503330	1	0.99	0.66	0.89	0.53	0.49	0.86	0.83	0.59	0.58	7	3	3	Carbamidomethylation; TMT10plex	46681	Probable E3 ubiquitin-protein ligase makorin-2 OS=Homo sapiens OX=9606 GN=MKRN2 PE=1 SV=1
3843	11236	Q9H000|MKRN2_HUMAN	23.7	71.02	874340	863210	574610	778690	465280	429520	753620	728310	512770	503330	1	0.99	0.66	0.89	0.53	0.49	0.86	0.83	0.59	0.58	874340	863210	574610	778690	465280	429520	753620	728310	512770	503330	1	0.99	0.66	0.89	0.53	0.49	0.86	0.83	0.59	0.58	6	3	3	Carbamidomethylation; TMT10plex	46940	Probable E3 ubiquitin-protein ligase makorin-2 OS=Homo sapiens OX=9606 GN=MKRN2 PE=1 SV=2
3843	11237	tr|A0A7I2V5D2|A0A7I2V5D2_HUMAN	23.7	71.02	874340	863210	574610	778690	465280	429520	753620	728310	512770	503330	1	0.99	0.66	0.89	0.53	0.49	0.86	0.83	0.59	0.58	874340	863210	574610	778690	465280	429520	753620	728310	512770	503330	1	0.99	0.66	0.89	0.53	0.49	0.86	0.83	0.59	0.58	6	3	3	Carbamidomethylation; TMT10plex	47983	Probable E3 ubiquitin-protein ligase makorin-2 OS=Homo sapiens OX=9606 GN=MKRN2 PE=1 SV=1
4430	15091	Q9UPY5|XCT_HUMAN	35.68	69.69	449040	743350	196470	240880	296370	0	2208200	1872000	457520	358860	1	1.66	0.44	0.54	0.66	0	4.92	4.17	1.02	0.8	449040	743350	196470	240880	296370	0	2208200	1872000	457520	358860	1	1.66	0.44	0.54	0.66	0	4.92	4.17	1.02	0.8	3	2	2	TMT10plex	55423	Cystine/glutamate transporter OS=Homo sapiens OX=9606 GN=SLC7A11 PE=1 SV=1
4017	15706	Q9Y2S6|TMA7_HUMAN	51.73	69.6	1243700	1506400	2160000	1413800	1208700	1138400	3573200	2674700	3656700	4512400	1	1.21	1.74	1.14	0.97	0.92	2.87	2.15	2.94	3.63	1243700	1506400	2160000	1413800	1208700	1138400	3573200	2674700	3656700	4512400	1	1.21	1.74	1.14	0.97	0.92	2.87	2.15	2.94	3.63	22	3	3	TMT10plex	7066	Translation machinery-associated protein 7 OS=Homo sapiens OX=9606 GN=TMA7 PE=1 SV=1
3739	17653	P62328|TYB4_HUMAN	125.31	69.6	2605100	2674300	9609300	2601600	2036400	1589400	5481700	4973000	2793400	2752900	1	1.03	3.69	1	0.78	0.61	2.1	1.91	1.07	1.06	2605100	2674300	9609300	2601600	2036400	1589400	5481700	4973000	2793400	2752900	1	1.03	3.69	1	0.78	0.61	2.1	1.91	1.07	1.06	45	3	3	TMT10plex	5053	Thymosin beta-4 OS=Homo sapiens OX=9606 GN=TMSB4X PE=1 SV=2
4267	15755	Q15493|RGN_HUMAN	20.14	69.23	185400	173330	154990	206730	185630	210200	287310	297820	859070	396850	1	0.93	0.84	1.12	1	1.13	1.55	1.61	4.63	2.14	185400	173330	154990	206730	185630	210200	287310	297820	859070	396850	1	0.93	0.84	1.12	1	1.13	1.55	1.61	4.63	2.14	6	2	2	Carbamidomethylation; TMT10plex; Deamidation (NQ)	33253	Regucalcin OS=Homo sapiens OX=9606 GN=RGN PE=1 SV=1
3983	11640	Q9BV44|THUM3_HUMAN	49.08	68.31	959680	1092400	758120	607800	419930	468530	1311200	1219600	907020	772890	1	1.14	0.79	0.63	0.44	0.49	1.37	1.27	0.95	0.81	959680	1092400	758120	607800	419930	468530	1311200	1219600	907020	772890	1	1.14	0.79	0.63	0.44	0.49	1.37	1.27	0.95	0.81	6	3	3	Carbamidomethylation; TMT10plex	57003	THUMP domain-containing protein 3 OS=Homo sapiens OX=9606 GN=THUMPD3 PE=1 SV=1
3983	12189	tr|H7C3J3|H7C3J3_HUMAN	49.08	68.31	959680	1092400	758120	607800	419930	468530	1311200	1219600	907020	772890	1	1.14	0.79	0.63	0.44	0.49	1.37	1.27	0.95	0.81	959680	1092400	758120	607800	419930	468530	1311200	1219600	907020	772890	1	1.14	0.79	0.63	0.44	0.49	1.37	1.27	0.95	0.81	11	3	3	Carbamidomethylation; TMT10plex	30354	THUMP domain-containing protein 3 (Fragment) OS=Homo sapiens OX=9606 GN=THUMPD3 PE=1 SV=1
3441	11470	Q8WXI7|MUC16_HUMAN	124.38	68.26	612200	660260	580530	547670	715410	739820	3616200	3685200	1632800	1298500	1	1.08	0.95	0.89	1.17	1.21	5.91	6.02	2.67	2.12	612200	660260	580530	547670	715410	739820	3616200	3685200	1632800	1298500	1	1.08	0.95	0.89	1.17	1.21	5.91	6.02	2.67	2.12	0	3	3	TMT10plex	1519216	Mucin-16 OS=Homo sapiens OX=9606 GN=MUC16 PE=1 SV=3
3816	10966	Q7Z3U7|MON2_HUMAN	47.6	67.98	1069200	1255600	637650	593710	449220	444870	974330	935440	471130	518900	1	1.17	0.6	0.56	0.42	0.42	0.91	0.87	0.44	0.49	1069200	1255600	637650	593710	449220	444870	974330	935440	471130	518900	1	1.17	0.6	0.56	0.42	0.42	0.91	0.87	0.44	0.49	2	3	3	Carbamidomethylation; TMT10plex	190357	Protein MON2 homolog OS=Homo sapiens OX=9606 GN=MON2 PE=1 SV=3
3816	10967	tr|A0A286YFF8|A0A286YFF8_HUMAN	47.6	67.98	1069200	1255600	637650	593710	449220	444870	974330	935440	471130	518900	1	1.17	0.6	0.56	0.42	0.42	0.91	0.87	0.44	0.49	1069200	1255600	637650	593710	449220	444870	974330	935440	471130	518900	1	1.17	0.6	0.56	0.42	0.42	0.91	0.87	0.44	0.49	2	3	3	Carbamidomethylation; TMT10plex	190486	Protein MON2 homolog OS=Homo sapiens OX=9606 GN=MON2 PE=1 SV=1
3494	10595	Q5GLZ8|HERC4_HUMAN	23.58	67.59	1514100	1662700	1029100	817770	738160	855540	1157600	1100800	1074600	1117600	1	1.1	0.68	0.54	0.49	0.57	0.76	0.73	0.71	0.74	1514100	1662700	1029100	817770	738160	855540	1157600	1100800	1074600	1117600	1	1.1	0.68	0.54	0.49	0.57	0.76	0.73	0.71	0.74	4	3	3	Carbamidomethylation; TMT10plex	118563	Probable E3 ubiquitin-protein ligase HERC4 OS=Homo sapiens OX=9606 GN=HERC4 PE=1 SV=1
3997	13152	P09038|FGF2_HUMAN	37.31	66.29	673410	905460	522590	385880	441770	458910	2374900	2204400	2887600	2894300	1	1.34	0.78	0.57	0.66	0.68	3.53	3.27	4.29	4.3	673410	905460	522590	385880	441770	458910	2374900	2204400	2887600	2894300	1	1.34	0.78	0.57	0.66	0.68	3.53	3.27	4.29	4.3	6	2	2	TMT10plex	30770	Fibroblast growth factor 2 OS=Homo sapiens OX=9606 GN=FGF2 PE=1 SV=3
3997	13151	tr|A0A0A0MQV6|A0A0A0MQV6_HUMAN	37.31	66.29	673410	905460	522590	385880	441770	458910	2374900	2204400	2887600	2894300	1	1.34	0.78	0.57	0.66	0.68	3.53	3.27	4.29	4.3	673410	905460	522590	385880	441770	458910	2374900	2204400	2887600	2894300	1	1.34	0.78	0.57	0.66	0.68	3.53	3.27	4.29	4.3	6	2	2	TMT10plex	30752	Fibroblast growth factor OS=Homo sapiens OX=9606 GN=FGF2 PE=1 SV=1
3092	13698	P61927|RL37_HUMAN	78.57	65.2	8932000	12733000	4954100	4564000	3274600	5768400	9868100	11611000	7567200	3866100	1	1.43	0.55	0.51	0.37	0.65	1.1	1.3	0.85	0.43	8932000	12733000	4954100	4564000	3274600	5768400	9868100	11611000	7567200	3866100	1	1.43	0.55	0.51	0.37	0.65	1.1	1.3	0.85	0.43	16	3	3	TMT10plex	11078	60S ribosomal protein L37 OS=Homo sapiens OX=9606 GN=RPL37 PE=1 SV=2
3092	15283	tr|D6RG19|D6RG19_HUMAN	78.57	65.2	8932000	12733000	4954100	4564000	3274600	5768400	9868100	11611000	7567200	3866100	1	1.43	0.55	0.51	0.37	0.65	1.1	1.3	0.85	0.43	8932000	12733000	4954100	4564000	3274600	5768400	9868100	11611000	7567200	3866100	1	1.43	0.55	0.51	0.37	0.65	1.1	1.3	0.85	0.43	20	3	3	TMT10plex	9722	Ribosomal protein L37 OS=Homo sapiens OX=9606 GN=RPL37 PE=1 SV=1
3779	11447	Q96P48|ARAP1_HUMAN	46.55	65.16	1006100	1103800	639030	524980	400130	378210	643320	659690	591020	827010	1	1.1	0.64	0.52	0.4	0.38	0.64	0.66	0.59	0.82	1006100	1103800	639030	524980	400130	378210	643320	659690	591020	827010	1	1.1	0.64	0.52	0.4	0.38	0.64	0.66	0.59	0.82	3	3	3	TMT10plex	162191	Arf-GAP with Rho-GAP domain ANK repeat and PH domain-containing protein 1 OS=Homo sapiens OX=9606 GN=ARAP1 PE=1 SV=3
3779	11475	tr|E7EU13|E7EU13_HUMAN	46.55	65.16	1006100	1103800	639030	524980	400130	378210	643320	659690	591020	827010	1	1.1	0.64	0.52	0.4	0.38	0.64	0.66	0.59	0.82	1006100	1103800	639030	524980	400130	378210	643320	659690	591020	827010	1	1.1	0.64	0.52	0.4	0.38	0.64	0.66	0.59	0.82	3	3	3	TMT10plex	134637	Arf-GAP with Rho-GAP domain ANK repeat and PH domain-containing protein 1 OS=Homo sapiens OX=9606 GN=ARAP1 PE=1 SV=1
3708	19558	Q9BX95|SGPP1_HUMAN	21.56	64.95	133630	192370	30298	47099	38440	9936.4	49220	32224	15153	24242	1	1.44	0.23	0.35	0.29	0.07	0.37	0.24	0.11	0.18	133630	192370	30298	47099	38440	9936.4	49220	32224	15153	24242	1	1.44	0.23	0.35	0.29	0.07	0.37	0.24	0.11	0.18	4	2	2	TMT10plex	49108	Sphingosine-1-phosphate phosphatase 1 OS=Homo sapiens OX=9606 GN=SGPP1 PE=1 SV=2
4415	14021	tr|I3L0U2|I3L0U2_HUMAN	31.2	63.47	108830	119370	77052	118930	162210	131390	696520	645510	286860	261810	1	1.1	0.71	1.09	1.49	1.21	6.4	5.93	2.64	2.41	108830	119370	77052	118930	162210	131390	696520	645510	286860	261810	1	1.1	0.71	1.09	1.49	1.21	6.4	5.93	2.64	2.41	11	2	2	Carbamidomethylation; TMT10plex	24825	Testisin (Fragment) OS=Homo sapiens OX=9606 GN=PRSS21 PE=1 SV=1
4415	14023	Q9Y6M0|TEST_HUMAN	31.2	63.47	108830	119370	77052	118930	162210	131390	696520	645510	286860	261810	1	1.1	0.71	1.09	1.49	1.21	6.4	5.93	2.64	2.41	108830	119370	77052	118930	162210	131390	696520	645510	286860	261810	1	1.1	0.71	1.09	1.49	1.21	6.4	5.93	2.64	2.41	8	2	2	Carbamidomethylation; TMT10plex	34884	Testisin OS=Homo sapiens OX=9606 GN=PRSS21 PE=1 SV=1
4930	15566	tr|A0A7P0T887|A0A7P0T887_HUMAN	41.45	63	0	0	0	5961.6	0	0	9341	0	0	0	-	-	-	256	-	-	256	-	-	-	0	0	0	5961.6	0	0	9341	0	0	0	-	-	-	256	-	-	256	-	-	-	7	1	1	TMT10plex	25389	UPF0688 protein C1orf174 OS=Homo sapiens OX=9606 GN=C1orf174 PE=1 SV=1
4930	15567	Q8IYL3|CA174_HUMAN	41.45	63	0	0	0	5961.6	0	0	9341	0	0	0	-	-	-	256	-	-	256	-	-	-	0	0	0	5961.6	0	0	9341	0	0	0	-	-	-	256	-	-	256	-	-	-	7	1	1	TMT10plex	25977	UPF0688 protein C1orf174 OS=Homo sapiens OX=9606 GN=C1orf174 PE=1 SV=2
4450	17894	tr|H7C5T9|H7C5T9_HUMAN	32.77	55.56	366340	312300	329430	280090	286890	283070	640930	674660	1832100	1967000	1	0.85	0.9	0.76	0.78	0.77	1.75	1.84	5	5.37	366340	312300	329430	280090	286890	283070	640930	674660	1832100	1967000	1	0.85	0.9	0.76	0.78	0.77	1.75	1.84	5	5.37	20	2	2	TMT10plex	13419	Neuroserpin (Fragment) OS=Homo sapiens OX=9606 GN=SERPINI1 PE=1 SV=1
4450	17897	Q99574|NEUS_HUMAN	32.77	55.56	366340	312300	329430	280090	286890	283070	640930	674660	1832100	1967000	1	0.85	0.9	0.76	0.78	0.77	1.75	1.84	5	5.37	366340	312300	329430	280090	286890	283070	640930	674660	1832100	1967000	1	0.85	0.9	0.76	0.78	0.77	1.75	1.84	5	5.37	6	2	2	TMT10plex	46427	Neuroserpin OS=Homo sapiens OX=9606 GN=SERPINI1 PE=1 SV=1
4434	15454	tr|A0A087WZA9|A0A087WZA9_HUMAN	24.88	53.25	2334500	3029900	683450	678510	450350	389850	1185000	995390	659310	643390	1	1.3	0.29	0.29	0.19	0.17	0.51	0.43	0.28	0.28	2334500	3029900	683450	678510	450350	389850	1185000	995390	659310	643390	1	1.3	0.29	0.29	0.19	0.17	0.51	0.43	0.28	0.28	10	2	2	TMT10plex	20460	Ion channel TACAN (Fragment) OS=Homo sapiens OX=9606 GN=TMEM120A PE=1 SV=1
4434	15455	tr|A0A024R4K9|A0A024R4K9_HUMAN	24.88	53.25	2334500	3029900	683450	678510	450350	389850	1185000	995390	659310	643390	1	1.3	0.29	0.29	0.19	0.17	0.51	0.43	0.28	0.28	2334500	3029900	683450	678510	450350	389850	1185000	995390	659310	643390	1	1.3	0.29	0.29	0.19	0.17	0.51	0.43	0.28	0.28	5	2	2	TMT10plex	35888	Ion channel TACAN OS=Homo sapiens OX=9606 GN=TMEM120A PE=1 SV=1
4434	15456	Q9BXJ8|TACAN_HUMAN	24.88	53.25	2334500	3029900	683450	678510	450350	389850	1185000	995390	659310	643390	1	1.3	0.29	0.29	0.19	0.17	0.51	0.43	0.28	0.28	2334500	3029900	683450	678510	450350	389850	1185000	995390	659310	643390	1	1.3	0.29	0.29	0.19	0.17	0.51	0.43	0.28	0.28	5	2	2	TMT10plex	40610	Ion channel TACAN OS=Homo sapiens OX=9606 GN=TMEM120A PE=1 SV=1
4434	15462	tr|A0A087X266|A0A087X266_HUMAN	24.88	53.25	2334500	3029900	683450	678510	450350	389850	1185000	995390	659310	643390	1	1.3	0.29	0.29	0.19	0.17	0.51	0.43	0.28	0.28	2334500	3029900	683450	678510	450350	389850	1185000	995390	659310	643390	1	1.3	0.29	0.29	0.19	0.17	0.51	0.43	0.28	0.28	5	2	2	TMT10plex	42893	Ion channel TACAN OS=Homo sapiens OX=9606 GN=TMEM120A PE=1 SV=1
5268	23418	tr|G3V2H2|G3V2H2_HUMAN	41.17	53.01	6931.8	8253.8	114.311	0	0	0	9646.2	410.596	0	0	1	1.19	0.02	0	0	0	1.39	0.06	0	0	6931.8	8253.8	114.311	0	0	0	9646.2	410.596	0	0	1	1.19	0.02	0	0	0	1.39	0.06	0	0	4	1	1	Carbamidomethylation; TMT10plex	34884	Kelch domain-containing protein 2 OS=Homo sapiens OX=9606 GN=KLHDC2 PE=1 SV=1
5268	23422	tr|G3V3U8|G3V3U8_HUMAN	41.17	53.01	6931.8	8253.8	114.311	0	0	0	9646.2	410.596	0	0	1	1.19	0.02	0	0	0	1.39	0.06	0	0	6931.8	8253.8	114.311	0	0	0	9646.2	410.596	0	0	1	1.19	0.02	0	0	0	1.39	0.06	0	0	3	1	1	Carbamidomethylation; TMT10plex	40656	Kelch domain-containing protein 2 OS=Homo sapiens OX=9606 GN=KLHDC2 PE=1 SV=1
5268	23425	Q9Y2U9|KLDC2_HUMAN	41.17	53.01	6931.8	8253.8	114.311	0	0	0	9646.2	410.596	0	0	1	1.19	0.02	0	0	0	1.39	0.06	0	0	6931.8	8253.8	114.311	0	0	0	9646.2	410.596	0	0	1	1.19	0.02	0	0	0	1.39	0.06	0	0	3	1	1	Carbamidomethylation; TMT10plex	46099	Kelch domain-containing protein 2 OS=Homo sapiens OX=9606 GN=KLHDC2 PE=1 SV=1
5199	21062	tr|A0A3B3IRW4|A0A3B3IRW4_HUMAN	40.67	44.05	3237.9	1113.1	0	25051	0	0	0	6984.3	0	0	1	0.34	0	7.74	0	0	0	2.16	0	0	3237.9	1113.1	0	25051	0	0	0	6984.3	0	0	1	0.34	0	7.74	0	0	0	2.16	0	0	1	1	1	Carbamidomethylation; TMT10plex	80195	Transcription factor Sp4 OS=Homo sapiens OX=9606 GN=SP4 PE=1 SV=1
5199	21063	Q02446|SP4_HUMAN	40.67	44.05	3237.9	1113.1	0	25051	0	0	0	6984.3	0	0	1	0.34	0	7.74	0	0	0	2.16	0	0	3237.9	1113.1	0	25051	0	0	0	6984.3	0	0	1	0.34	0	7.74	0	0	0	2.16	0	0	1	1	1	Carbamidomethylation; TMT10plex	81985	Transcription factor Sp4 OS=Homo sapiens OX=9606 GN=SP4 PE=1 SV=2

### Sheet: Up in MB231 WT
Reads
G3V3U8
G3V2H2
KLDC2
B4DRN8
ZDH20
GTR1
BAP31
SCAM4
RHOC
Q5JR08
B3KUB4
CAH12
H0YBZ8
HG2A
S10A4
ENPP4
A0A096LPE2
SAA2
SAA1
A0A3B3ISW8
E9PQD6
E9PR14
G3V1D9
ADAM8
CAV1
CD9
A0A087WU13
A0A2R8Y478
A0A7I2V3T7
A6NNI4
F5GXT1
G8JLH6
SPIT2
CD47
A0A2R8Y484
NCEH1
MYADM
A0A494C017
A0A499FIY8
C9JC07
C9JJV6
C9JZL8
SOAT1
B1APM4
H3BN98
AT1A1
PTSS1
TM165
NBAS
A0A024R4K9
A0A087WZA9
A0A087X266
TACAN
ALG9
A0A087WZ62
REEP5
TM9S3
SGPP1
PODXL
AT1B1
FACE1
BCAR3
XPO2
PTTG
BAX
K4JQN1
RAC2
DNJC5
TF
TAP1
A0A140T9T7
J3QQV2
J3KTM6
MOT4
MYL6
J3KND3
TNPO2
TYSY
MAGT1
A0A087WU53
CLIC1
GPAA1
OXA1L
A0A087X0L7
E7EVY0
J3KNA0
HECD3
TBB5
TM41B
TGM2
A0A3B3ISQ4
ES8L2
WFS1
A0A669KAX3
SPTN1
NDC1
HM13
A0A075B6F6
A0A0S2Z6F0
A0A3B3IT72
A0A3B3IUB5
A0A804F6T5
A0A804F729
F8VVM2
MYOF
SYPL1
C9JYN0
K1C19
AT2A2
CO8A1
SCAM3
MBOA7
TECR
P3H2
ADA17
TMCO1
HACD3
H3BPZ1
H3BS72
ITB5
ATLA3
VATL
CND3
A0A0A0MSK6
RHG05
CDCP1
NU205
TMX1
PPB1
PPBN
ENPP1
AL3B1
DHCR7
A0A804HI25
A0A804HJQ7
MPCP
RPN2
STT3A
ITA2
LDLR
H0YMD1
J3KMZ9
CSF1
E9PJA2
CYTS
CD151
K4DIA7
NPC1
ANO6
A0A7P0T8Y2
A0A7P0TAF4
A0A7P0TAW4
A0A7P0TBC5
CLCN3
A0A087WU31
A0A0A0MTB7
E9PE15
SCAM1
TM109
E7EQV9
A0A2R8YEM3
RL15
BAZ2A
F8VU39
J3KPG5
LDHA
A0A1W2PPS8
ERGI3
H0Y5K5
H0Y621
UBE3C
AGFG2
ILEU
IL6RB
WDR1
NPA1P
SPTC1
E7EUI6
A0A7I2V2F9
H7C4K3
ITB1
TAP2
A0A087WYD6
A0A0G2JLV0
X5CMH5
ANXA5
PLCA
CD59
A0A2U3TZL5
E9PNW4
SEC62
F8WF48
NCKP1
YIF1A
A6NGW1
C9JST7
E9PIZ0
DJC13
CDKAL
DDAH2
SORT
CTL1
Q5T123
SH3L3
RAB10
PRAF3
MPZL1
UBE4B
UBE3A
A0A1B0GVL3
A0A6Q8PHE5
PTGES
OSBL8
ENOA
B0YIW6
COPD
RAC1
TBD2A
TM192
ITPR3
NIBA2
A0A0A0MTI1
DHC24
VKGC
XPO5
SPB9
COPB
PLEC
DOCK7
J3KPY9
A0A7P0TAR4
A0A7P0Z4A8
ANTR2
TMM33
PYGB
SGMR2
SGPL1
NAMPT
A0A7P0T9I9
CLPT1
EXOC1
MYH9
A0A3B3IS71
RB
XCT
CAN2
HS90B
CA2D1
GBP1
LASP1
CBPD
ANXA3
FND3B
B4DR61
S61A1
RRBP1
A0A1W2PPX5
A0A1W2PQB7
A0A1W2PQR6
A0A1W2PRS1
A0A1W2PS43
SCRB2
LEMD2
A0A0D9SFK2
MY18A
COX2
E9PFR3
2A5D
A0A590UJS2
A0A7I2V5R6
GNAS1
GNAS2
RAP2B
LAT1
A0A087WVQ6
CLH1
SPCS2
A0A087WUC6
E9PI68
E9PL01
FAS
RHG29
NOC2L
FADS2
E7EWW0
ENDD1
DHB11
FADS1
A0A0A0MR51
EDIL3
ITA6
FLOT2
E7EMK3
MTCH1
H0Y8C3
PGK2
A0A7I2YQ93
TPA
A0A0G2JH46
A0A0G2JMH6
DRA
Q30118
ADA10
MMP14
TRI25
CUL2
A0A0A0MTN0
Q5T2B5
MET
TRM1L
LSS
A0A0A0MSV9
A0A0G2JH37
A0A0G2JKZ1
A2AB90
TPSN
Q32Q12
CD2AP
CAN1
I3L2C7
GEMI4
OPTN
ACTN4
ITB4
UBE2H
C9J8Q9
C9JZG9
C9JZY6
EMC3
UPP1
ARI1
COPG1
EPHB2
B1AKC9
CC50A
NB5R3
GALT1
EPHA2
TMX2
KPYM
PLD1
RINI
NUP93
ACADS
E9PE82
SPTB2
PLCE
PCAT1
TNPO3
C9J7E5
DYSF
TYB4
KIF4A
NNTM
AUP1
IMB1
DYHC1
ZNT9
A0A024QZX5
A0A087X1N8
SPB6
CUL4B
A0A669KAX4
A0A7P0T954
A0A7P0T9L3
A0A7P0TAQ3
K4DI93
HIP1R
ORC3
F2Z2E2
IQGA3
A0A0C4DFM1
TM9S4
RFIP1
CAND1
B7ZLQ5
A0A0A0MRP6
SMCA1
A0A2R8Y7R9
XXLT1
TMM43
B4E0K5
MK14
ERAP1
CERS2
H0YKH6
Q5SZE1
Q5SZE3
Q5SZE4
NRP1
E9PEP6
UAP1L
ESYT1
UN13D
J3KN16
A0A804HJA4
ECM29
Q5SS57
PVR
A0A0A0MSA9
A0A0C4DG49
KIFC1
RAB1A
ARF6
ACAP2
A0A0U1RQT1
Q53Z42
A0A140T913
A0A140T9I0
A0A140T9X5
LMF2
MYO6
A0A0A0MRM8
E7EW20
STX7
CDC42
ALDOC
EGFR
RB11B
CKAP5
COPG2
AF1L2
U520
A0A0A0MSQ0
PLST
SE1L1
TRIO
E7EPJ7
GNPAT
RAB8A
PFKAL
TMTC3
TBCD4
ACSA
TM214
P4R3A
INF2
A0A6Q8PGN3
A0A6Q8PH71
A0A6Q8PHA2
A0A6Q8PHG2
SPNXB
GCN1
NEUR1
E9PLK3
PSA
RL4
RAI3
AT131
PRP8
THOC2
UBR5
E7EMW7
NU188
STAT3
A0A7I2V2G1
A0A7I2V395
A0A7I2V3V0
A0A7I2V444
A0A7I2V4C8
A0A7I2V4R3
A0A7I2YQI1
A0A7I2YQR5
CND1
AFAP1
ANTR1
RHOA
PGK1
CSDE1
IFIT3
A0A7P0T855
PFKAP
S29A1
FLNA
A0A0C4DGQ5
CPNS1
VAMP7
ANO10
ALG1
A0A804HJL6
A0A804HKK4
A0A804HKX7
A0A804HLB7
GDIA
ECE1
A0A3B3ISF9
ADAM9
A0A7I2V3W3
A0A7I2V4B3
FMNL1
NU160
NSDHL
C9JDR0
AP2A1
USP9X
AP2B1
UBE4A
GPX8
E7ETY7
RAB5C
ARP3
LRC8A
STT3B
EHD2
A0A2U3TZH3
EF1A2
SART3
A0A499FI31
A0A804HIG4
A0A804HIN4
A0A804HK30
A0A804HKI2
A0A804HL40
LPPRC
LNP
BLMH
MOES
UBA1
COR1B
PP4R1
A0A140T8Z0
A0A0G2JH68
DIAP1
CYRIB
TMF1
A0A6Q8PHP0
5NTC
A0A6Q8PHB5
MED14
HUWE1
B4E2Q0
AT2C1
PRKDC
AAAT
SC22B
MP2K3
F8W9J4
A0A7P0T890
DYST
E9PHM6
F6QMI7
CMTR1
CIP4
FLNC
RPN1
1433T
USO1
RAB7A
A0A6Q8PG52
A0A6Q8PH84
TBA1C
B3KPU0
E5RGS7
A0A087WVI1
H0YBP7
PDLI2
2AAA
CUL5
PDLI1
PUR6
A0A2R8YFA9
MICA2
EHD1
A0A024R571
B8ZZX6
STEA3
RHOF
AT1B3
STRP1
BIEA
6PGL
RFC3
PALLD
PSMD1
DIAP3
DPP3
G3V180
G3V1D3
CEIP2
FLOT1
NCBP1
GNA11
EFHD2
ACTC
STAG2
ARAP1
E7EU13
UBA6
SYRC
RBGP1
SCPDL
TLN1
SYNE2
A0A0A0MRE3
G3V5X4
K2C80
ACLY
ANLN
SMAD2
B7Z5N5
URB2
H0Y6U5
CNDG2
SUN1
E9PHI4
ATLA2
GPI8
ABHD6
RPA1
H0UI80
NELFD
X6RLT1
LRRF1
Q5T6H7
XPP1
YTDC2
SKT
DDB1
XPO1
A0A7I2V2Y6
SYMC
AP3D1
TES
NICA
XPOT
M0QYS1
A0A7I2V2L9
RL13A
KPCI
A0A1C7CYX9
C9JIF9
ACPH
NAA25
ITA3
ROCK2
PTPRJ
VPS53
NXP20
MAPK2
E9PKG1
ANM1
SYVC
LAMB3
A0A1B0GVD5
A0A1B0GWE8
CATD
GEMI5
RAB35
F5H157
GBF1
A0A669KB10
A0A669KBG8
A0A7I2V2L5
A0A7I2V452
A0A7I2YQ65
A0A7I2YQM2
A0A7P0RGV0
UTP20
ABCF2
I3L1L9
PCY2
TFR1
RDH11
SYEP
EF1A1
NUP85
FKBP5
IQGA1
CYTN
FMNL2
C9IZY8
GALD1
H0YF25
PDLI4
HMCS1
AP2A2
HARS1
A0A6Q8PHA5
TB10B
PATL1
A0A0A0MTR7
RN213
COQ8B
A0A7I2V544
A0A7I2V5Z5
M0R0L2
IMA7
IPO7
ELMO2
Q5JVZ5
CYFP1
NOL11
RBP2
SRPK2
A6NJA2
UBP14
ABCD3
A0A3B3ITW3
MIF
RIF1
HERC5
Q5T3Q7
HEAT1
DCAF1
MYO1B
E9PDF6
F8VPD4
PYR1
K2C7
ACSL5
UBR4
A0A0G2JIW1
HS71A
HS71B
ABD12
A0A087X2H1
HECD1
PSMD2
PPIA
B5ME97
E7EW69
E7EX04
SEP10
CD44
H0YNG3
SC11A
GNL1
MYO1C
F5H6E2
DHX30
H7BXY3
EXOC2
RHOG
PDLI5
SURF4
Q5T8U5
ERF3A
P4K2A
CKAP4
SYMPK
MCMBP
A8MYT4
A0A1W2PS05
M0R308
PK3C3
EF2
MON2
A0A286YFF8
TENS3
RIC8A
RO60
A0A5H1ZRP4
GSTO1
KLC1
E7EVH7
F8W6L3
G3V2E7
G3V3H3
G3V5R9
G5E9S8
SYQ
C9J2C3
GALT3
MUC18
ALDOA
M0R026
HACL2
B7Z2A9
B7Z641
VPP1
FAM3C
A0A1B0GWJ0
A0A096LNY5
A0A096LNY6
A0A1B0GTJ7
A0A7P0T9A7
A0A7P0Z472
PUR8
S27A4
RAP1A
FNBP1
B7ZL14
G6PD
NRDC
J3QQ67
RL18
E7ESA6
FAK1
H0YBP1
STK39
NAA15
A0A0B4J1W3
CNOT1
TRRAP
F2Z2U4
H0Y4W2
A0A5F9ZHN7
SAC1
PSMG2
NIPBL
A0A590UJS4
IPO9
RAB18
PIGS
DEST
AP1B1
D6RG19
RL37
RUFY1
PDE12
SC24D
RAB31
K2C8
NNMT
EIF3L
B0QY89
IFIT2
A0A7P0T8B3
A0A7P0TAT2
RB27A
TIPRL
A0A2R8YFH5
SC23B
PTN12
IF2G
FKBP8
AMPB
DNJC1
SPSY
PDS5A
GALT2
A0A7P0T937
A0A7P0TAE9
CALX
GLGB
FLII
EF1G
C9J2Y9
RPB2
TNAP2
LBR
MPRI
A0A0A0MS99
I3L4X2
MRP1
L1CAM
E9PHV5
ITPI2
TMED5
B1AKT3
MGST1
F5H6X2
F5H7F6
COR1C
OGT1
ERO1A
MPI
H3BMZ9
H3BPP3
H3BUZ9
A0A494C0R8
K7EIG1
SPTC2
MUC1
A0A087WVJ0
A0A087WWM1
A0A087WZZ6
A0A087X061
A0A087X2A4
A0A0A0MSH4
A0A0C4DGW3
Q7Z536
STK38
IFIT5
TM9S2
LCAP
H7BXH2
E9PKF6
PP6R3
A0A1B0GW05
SMC2
MMS19
A0A087WSY9
A0A087WSW9
TRXR1
AGO2
EEA1
TRI56
A0A0C4DGQ7
C9JRL6
EMAL2
K7EIK7
HYEP
EIF3C
CTRO
ASCC3
TBCD
A0A804HHW7
A0A804HIN6
A0A804HIU1
A0A804HJ57
A0A804HJY5
A0A804HL62
A0A804HLF8
A0A804HLI2
J3KR97
A0A3B3IUD7
RRP5
B5MBZ0
EMAL4
PLD3
MA2A1
SCRN1
VIR
LTOR1
E7EM64
CSN6
SAHH
VATA
IDE
A0A3B3ISG5
A0A7I2V2P6
A0A7I2V3E3
A0A7I2V610
A6NMA8
QORL1
SYAM
LGAT1
A0A0A0MT32
LICH
VPS35
F5GZ78
A0A1B0GTU4
PAXI
VAT1
K1522
IPO4
TNPO1
TCPQ
Q5STZ8
INT5
DCTN1
A0A7P0Z4C3
A0A804CDA6
E7EX90
ABCE1
LMA2L
AOFB
PGM1
NNRE
GALT7
E9PGT3
KS6A1
A0A6Q8PH45
A0A1B0GUA3
A0A6Q8PHL8
KBP
GET4
DNLI3
A0A0D9SFS3
E9PCR7
E9PDF2
ODO1
WDHD1
EI2BG
AKP13
KAT3
H7C3J3
THUM3
C9JGI3
TYPH
UBP15
OSB10
H0YKT5
SEPT9
PTN1
PFD3
A0A384DVU0
PLPL6
KINH
MGST3
Q5VV89
ZN318
A0A2R8YHD2
E9PQY2
PFD4
LRBA
A0A494C1L5
E9PEM5
RRP12
ARF1
ARF3
PTK7
ANM5
ELP1
A0A6Q8PF66
A0A6Q8PFH9
A0A6Q8PGW3
A0A6Q8PHC9
TKT
PP2BA
GSK3A
A8MT37
TOP2A
LIMA1
UFO
ARMT1
LKHA4
E7EV99
ADDA
E7ENY0
DHX36
TRM1
DHX9
FUT8
G3XAD2
GNAI3
TONSL
ITCH
A0A590UJQ1
A0A590UJW8
A0A590UK44
A0A590UK95
GT251
MSH2
TCPG
SEC63
DESP
CLIC3
APC1
NQO2
Q5TD07
LAMA5
BAG6
A0A024RCR6
A0A0G2JK23
A0A7I2V508
A0A7P0MQS5
UACA
H0YNH8
TALDO
MAP1B
ARL8B
F120A
A0A0G2JNW7
A0A0G2JQE3
A0A0U1RR18
H0YB78
S12A7
GAPD1
PICAL
DHX15
THOP1
ZFPL1
E9PNY1
E9PQ47
E9PQA5
VAS1
RAB1B
G3V1A9
CNDD3
FAD1
AP1G1
AIMP2
GGT2
GGT1
B5MCK8
E7ET76
E7ETR7
GGT3
RPOM
RFC2
TACD2
SRBS2
ADT3
KDSR
K7ERC8
AP1M1
K7EJL1
CUL3
A0A087WW40
SHLB1
DAXX
EIF3D
VINC
TBCC
GPHRA
GPHRB
E9PF10
NU155
F5H8H2
KIME
A0A804HL54
SYIC
D6RGI3
D6RER5
SEP11
SMHD1
MVP
SMYD3
MAGD2
MBB1A
PALS1
ERBIN
A0A2U3TZU2
G6PI
ARI1A
SF3B3
DCBD2
E7ER68
F91A1
IL18
PPM1G
NPTN
Q9UFM8
STMN1
MTOR
EZRI
MTCH2
RAB21
HSP74
SBDS
A0A087X020
HEM6
ARL1
GSHR
HXK2
EXOC4
SMC4
DNJB1
X5D2R7
PSB8
KLC2
PTN11
STAT1
A0A669KB53
A0A669KB56
A0A669KB68
A0A669KBA4
A0A669KBI6
J3KPM9
EH1L1
D6RBR7
ZN330
TAB2
DDX58
A0A7P0TB70
A2A376
B3KWW1
RBGPR
SNTB2
GNA13
DLGP5
V9GYM8
A0A5F9ZI21
ARHG2
P3C2A
A0A6Q8PGB0
RPB1
PUR1
H0Y6J8
A0A7P0T8A6
A0A7P0T9P2
A0A7P0Z4L3
B0QY86
B0QY91
MILK1
MIRO2
B4DER1
A0A6I8PIV1
SYLC
COPB2
H0Y938
H0YAC7
A16A1
DHX16
DPOA2
ACSF2
DDAH1
TRFM
SPS1
EXOC8
VP13C
ASAP1
A0A0A0MRE5
GLCNE
C9J0I9
NIPA
CD166
NTF2
TELO2
UAP1
GSLG1
ADT1
CARM1
RTCA
DHX29
A0A087WYN9
HERC4
CARL1
SCFD2
GMPPB
A0A7I2YQI5
RS12
RER1
TBCE
A0A2U3TZJ6
NU153
HXK1
TANC1
CT2NL
SYIM
STRN4
PELP1
C9JFV4
TCPH
RETST
XRP2
PUR2
DUS3L
CLP1L
PURA2
NFKB2
PAR6B
RL28
PSMD6
EPS15
FRMD6
CPNE1
B0QZ18
ERLN1
PREP
A0A7I2V5C6
A0A7I2V5H2
A0A7I2YQX5
CD109
OGA
H3BTA2
PP4C
COPA
DNMT1
A0A7I2V5D0
A0A7I2YQA8
A0A7I2YQQ0
UB2L3
NDRG1
A0A7I2ST14
GPAT3
MK01
RENT1
MAN1
ANM3
MT2
A0A7P0TAR1
A0A7P0TBF3
CACP
GNAI2
UBE2Z
A0A024R4E5
EDC4
H0YLH3
PGTA
S35B2
FERM2
F8W8R3
A0A087WWF6
DPOD2
H0YA96
MEPCE
6PGD
PSMD3
GFPT1
ENOPH
NUMA1
QSOX2
PAPS1
GMPPA
GOGA5
SP16H
PNKP
SYF1
COMT
SYSC
C19L1
RL36L
NUBP2
H3BNF0
H3BNS4
EP300
A0A669KB12
STIP1
OSBP1
TIF1A
EDEM3
C9J381
A0A3B3IRL5
IMDH1
PAPS2
OTUB1
F5GYN4
J3KR44
HMOX2
A0A087WT44
ARP5L
A0A2R8Y891
PFKAM
TBL2
E9PF19
PP4R2
EGLN1
NU133
A0A087X2D8
JIP4
PTPRG
MARE1
CDC37
A6NMQ1
DPOLA
CSN3
ACOHC
LETM1
MTMRC
TCPE
SRP68
B4DG22
B1AXG1
B7ZB17
KS6A3
SND1
SYNC
SYDC
MCM6
GCP3
MRCKB
TFP11
BCAM
A0A087WXM8
DDX56
SUN2
SC24A
H0YDU8
PPP5
GATD1
ICAM1
SLK
XPC
TBCB
A0A494C0X0
ZMYM3
A6NHB5
A6NHN7
A0A087X256
WASC4
WAPL
MCM3
NOM1
V9GYY3
C1TC
F5H2F4
LPP
A0A087WZF1
WDR3
MSTO1
A0A3B3IUD2
MTNB
BABA1
ADHX
A0A7I2V351
A0A7I2V487
A0A7I2YQE1
IMA1
CEMIP
A0A7I2V596
A0A7I2YQG7
NDUS2
PCNA
ACSL4
EIF3B
RFTN1
MUTA
ABCB7
A0A590UJS8
A0A5F9ZA98
B4DGL8
UGDH
FRYL
FGF2
A0A0A0MQV6
J3QRU1
YES
ARP2
MLH1
A0A669KAW3
H0Y818
SWP70
PDCD5
K7EQA1
TAOK3
SYTC
G3XAH6
PAPOA
GSTM3
LMAN2
D6RBV2
SCAM2
COG7
PYGL
SHIP2
MAP1S
SC24C
B0QYN7
H3BQQ9
UBC9
RRAGC
CK068
PP6R1
SIAS
PIGT
A0A1W2PNP0
SVIL
A0A6I8PIX7
SPT6H
CHMP7
PGM2
AP2M1
A0A087WY71
E9PFW3
CPNE3
STXB2
CHD8
A0A2R8Y840
UBP5
GPC1
H7C410
FYCO1
KIF2C
D6REX3
SC31A
PIN1
E9PHZ5
A0A7I2V440
CATB
A2A2V1
PRIO
RAPH1
AT2B1
LAP2B
DBNL
C9J8T0
SELB
NOL6
H0YJ97
TRIPB
PKN2
MTREX
RL10A
NFIA
A0A590UK09
A0A590UK73
B1AKN5
B1AKN7
B1AKN8
PEPD
A0A494C165
K7ES25
PRDX6
ERCC2
A0A804HK53
A8MX75
E7EVE9
K1C18
TF3C4
FUCO2
ADPPT
RIOX1
CLGN
PP1A
NCK1
C9JAB9
DDX46
A0A0C4DG89
COASY
FHOD1
CSTF3
E9PLP8
CTBP1
RUSF1
H3BR29
H3BSM7
U3KQT1
ESTD
X6RA14
NIBA1
BBX
C9JA69
NMT1
A0A7I2V3X4
A0A7I2V539
DAAF5
NMRL1
PTPRF
H0Y6Z7
H0Y7Z9
TXNIP
HYI
A0A0A0MTR5
E7EWH8
F6UJY1
F6UJY9
J9JIE9
HSPB8
A0A6Q8PGM6
RS15A
SIN3A
GUAA
DHX37
DYR
IMA4
MTAP
B4DUC8
TAGL2
WRIP1
MFN2
A0A6Q8PFJ4
A0A6Q8PGV8
CNN3
A0A804HJ08
A0A804HJH7
A0A804HJQ4
A0A804HJS9
A0A804HL95
GCP2
TLN2
G3V1A4
COF1
E9PK25
KI67
STX12
XRN2
CEBPZ
NUDC1
APEX1
LRC59
TRI33
XPO7
E7ESC6
DPP9
A8MQ02
A0A804HJ20
AFAD
J3KN01
BGLR
MCM5
STIM1
G0XQ39
H0YDB2
Q2TAM5
A0A087X0W8
E9PKH5
TF65
MXRA7
AT2B4
SF3B1

### Sheet: Up in Hela WT
Reads
A0A7P0T887
CA174
G3V2H2
G3V3U8
KLDC2
A0A3B3IRW4
SP4
MYL6
J3KND3
B4DRN8
ZDH20
B4DK69
AK1C2
XCT
B3KUB4
CAH12
ORC3
E7EVY0
A0A087X0L7
OXA1L
J3KNA0
LAT1
AL3B1
H0YA96
HECD3
K4JQN1
BAX
PTSS1
RFC3
S100P
ARF
MT2
FACE1
E9PGT1
TSN
XPO2
A0A1W2PPS8
H0Y621
ERGI3
H0Y5K5
RL10A
A0A087WXM8
BCAM
ASNS
RAB1A
MUC16
A0A2R8Y478
A6NNI4
A0A7I2V3T7
CD9
G8JLH6
A0A087WU13
F5GXT1
XPOT
SERA
A0A286YF22
I3L0U2
TEST
A0A7I2V2L9
RL13A
M0QYS1
ZMYM2
AK1C3
A0A0A0MSS8
PFD4
E9PQY2
ATX10
S10A4
CBS
XPC
NDC1
A0A3B3ITU8
A0A3B3IU04
A0A3F2YNW8
ITPR1
SENP3
A0A087X0R7
CHCH2
CPSM
E7ETY7
GPX8
TTC37
PODXL
ASCC3
DHX36
SYUG
NPA1P
EF2
F5H7F6
F5H6X2
MGST1
K7EIG1
A0A494C0R8
SYTC
ARF1
ARF3
EDEM3
E7EWW0
KPCI
NOL11
FBN1
CWC22
B7WP74
SYEP
SCAM4
PRKDC
RAB10
SPB5
A0A0A0MS99
I3L4X2
MRP1
RS15A
RER1
TM9S3
COX2
A0A2U3TZL5
CD59
E9PNW4
NU205
COMT
SCAM3
MAGT1
A0A087WU53
SGPP1
PRAF3
CND3
RPN2
I3L3I9
AL3A1
H3BMZ9
H3BPP3
H3BUZ9
MPI
ACLY
HM13
A0A3B3IUB5
A0A075B6F6
A0A0S2Z6F0
A0A3B3IT72
SBP1
PA24A
PDE3A
DJC13
NCBP1
RIF1
TMX1
IPO9
KYNU
K7ERC8
KDSR
TRM1
IF5A1
I3L504
I3L397
BAP31
RAB7A
A0A6Q8PG52
A0A6Q8PH84
RAB8A
MSH2
MIF
TNPO3
C9J7E5
C9JYN0
SYPL1
VAPA
NU160
GALT2
NOC2L
PLD1
DPOLA
A6NMQ1
ARI1
PUR8
A0A1B0GWJ0
A0A1B0GTJ7
A0A7P0T9A7
A0A7P0Z472
A0A096LNY6
A0A096LNY5
LDHB
A0A5F9ZHM4
A0A1W2PPX5
A0A1W2PQR6
A0A1W2PQB7
A0A1W2PS43
SCRB2
A0A1W2PRS1
CLGN
UTP4
H3BSH7
A0A0J9YWM9
A0A0J9YWK2
TNPO2
GSTM3
A0A804HL54
SYIC
BZW1
SEC62
F8WF48
RHOA
AAAT
B1AKN7
B1AKN5
A0A590UK09
NFIA
B1AKN8
A0A590UK73
1433T
IDHC
VATL
GCN1
U520
REEP5
CAND1
F2Z2U4
TRRAP
H0Y4W2
MON2
A0A286YFF8
AT1A1
DUS3L
E9PE15
A0A087WU31
A0A0A0MTB7
CLCN3
RAB31
A0A804HIG4
A0A804HKI2
LPPRC
A0A804HL40
A0A804HIN4
A0A804HK30
TMCO1
LDHA
CSN3
E7EMK3
FLOT2
SERC
MGMT
B4DEE8
BLMH
JAM1
A0A0U1RR18
A0A0G2JQE3
H0YB78
S12A7
A0A0G2JNW7
A0A2R8Y891
PFKAM
VP13C
NBAS
SYNC
LBR
A0A087WZ62
ALG9
NNTM
A6NHN7
ZMYM3
A6NHB5
TYB4
Q5JR08
RHOC
GEMI5
RL37
D6RG19
SMAD2
B7Z5N5
GSHR
A0A7I2V2Y6
XPO1
URB2
A0A2R8Y484
CD47
NELFD
X6RLT1
H0UI80
H3BS72
HACD3
H3BPZ1
J3KN16
A0A804HJA4
ECM29
SRP09
SCAM1
E9PEM5
A0A494C1L5
LRBA
PKN2
COPG1
SOAT1
B1APM4
PSMD1
A0A6I8PIV1
SYLC
B4DER1
MFN2
A0A6Q8PGV8
A0A6Q8PFJ4
C9JJV6
C9JZL8
A0A499FIY8
C9JC07
MYADM
A0A494C017
G6PD
SRP14
Q32Q12
2AAA
MTCH1
H0Y8C3
DPOA2
A0A7P0TAN7
F5GZS6
A0A7P0Z4A0
4F2
J3KPF3
A0A7P0Z4P5
SPTN1
VPS53
SCFD2
IMB1
A0A0B4J1W3
NAA15
A0A590UJS4
NIPBL
NOL6
TF3C4
RBGP1
NUP93
TM9S2
RS13
A0A0A0MR51
FADS1
RPN1
RL15
A0A2R8YEM3
E7EQV9
TKT
IF5AL
STOM
TM214
FAS
WDHD1
CNOT1
MCM6
TRM1L
STT3A
XPO5
EXOC1
CYFP1
RS29
A0A7P0TAW4
A0A7P0T8Y2
A0A7P0TAF4
A0A7P0TBC5
ANO6
DNJC5
XPO7
E7ESC6
A0A7I2V3H7
A0A7I2V361
A0A7I2V3H0
A0A7I2V516
GGYF2
I1E4Y6
YTDC2
DDB1
PLST
A0A0A0MSQ0
STAG2
CUL2
A0A0A0MTN0
Q5T2B5
NSDHL
C9JDR0
F8VVM2
H7BXH2
E9PKF6
PP6R3
LRC59
LRC8A
ECE1
A0A3B3ISF9
GARS
TM192
LMF2
ROCK2
A0A0A0MTR7
RN213
RLA1
NIBA1
TECR
EMC3
DYHC1
TCPE
NU188
TRI25
GSTP1
I3L2C7
GEMI4
SAHH
MPCP
B0QYN7
H3BQQ9
UBC9
S61A1
B4DR61
PYGL
ADA17
CSDE1
A0A6Q8PFH9
ELP1
A0A6Q8PHC9
A0A6Q8PGW3
A0A6Q8PF66
A0A804HJ57
A0A804HLI2
TBCD
A0A804HHW7
A0A804HL62
A0A804HLF8
J3KR97
A0A804HJY5
A0A804HIN6
A0A804HIU1
TCPH
A0A7I2V3V0
A0A7I2V395
A0A7I2V4R3
A0A7I2V4C8
A0A7I2YQI1
A0A7I2YQR5
A0A7I2V444
A0A7I2V2G1
STAT3
6PGD
ACPH
C9JIF9
P4R3A
CAN1
TM165
PSMD6
PPM1G
TNPO1
Q5T3Q7
HEAT1
A0A7I2V3W3
ADAM9
A0A7I2V4B3
SC22B
AP1B1
TNAP2
TBCD4
AMPB
NIBA2
RRP5
A0A3B3IUD7
UTP20
UBE4B
TCPG
THOP1
RBP2
NCEH1
ACAP2
A0A0U1RQT1
RAC1
STX7
ADDA
E7EV99
E7ENY0
A0A7I2YQ65
A0A7I2V2L5
A0A7I2YQM2
A0A7I2V452
GBF1
A0A7P0RGV0
A0A669KB10
A0A669KBG8
H0Y6U5
CNDG2
MTREX
EMAL4
B5MBZ0
PP2BA
A0A669KAW3
H0Y818
MLH1
K7EQA1
PDCD5
AIMP2
TES
MSH6
ANM3
PMVK
PFKAP
SMC4
RAB1B
FOLR1
STT3B
TM41B
A0A2R8Y7R9
SHIP2
GALT1
NRDC
INT5
DHC24
A0A0A0MTI1
SYMC
Q5T123
SH3L3
A0A7I2V351
A0A7I2V487
IMA1
A0A7I2YQE1
RECQ1
F8VPD4
PYR1
PDS5A
SRP72
A0A087WZA9
A0A024R4K9
TACAN
A0A087X266
DEST
IMA7
A0A2R8YFH5
SC23B
UBR4
RL4
TALDO
NUP85
DPYL3
SYRC
ARMT1
AT1B1
PUR6
UBP15
AP3D1
CLH1
A0A087WVQ6
IMA4
AT1B3
DDX56
LKHA4
E9PHS0
LANC1
C9JGI3
TYPH
PSA
E9PLK3
RS28
MBOA7
PUR2
STK39
ARP3
DHX9
COPB
COG7
AT131
ENOB
A0A804HKX7
A0A804HJL6
ALG1
A0A804HKK4
A0A804HLB7
F8W8R3
DPOD2
A0A087WWF6
A0A0D9SGK2
TP4A1
SPTC1
PCAT1
NDUA6
A0A2Y9D025
ABHD6
PSMG2
FLNA
H0Y938
H0YAC7
COPB2
A0A0B4J1R2
ACSS3
PO210
V9GYY3
F5H2F4
C1TC
DIAP3
CTL1
SRP68
SF3B3
TMM43
TBA1C
MCMBP
H7C4X9
A0A087WVZ6
PKCB1
A0A087WYS3
A0A1W2PRU0
ENSA
A6NMQ3
Q5T5H1
ASSY
A0A2U3TZJ6
TBCE
A0A3B3ISG5
A0A7I2V2P6
A0A7I2V610
A0A7I2V3E3
IDE
DOCK7
MIRO2
CLPT1
PFKAL
VAMP7
FLII
RL23A
CND1
C9J8T0
SELB
RBGPR
GUAA
PLEC
A8MYT4
PK3C3
A0A1W2PS05
M0R308
UBA1
GSTO1
B4DGL8
A0A590UJS8
ABCB7
A0A5F9ZA98
MPP8
A0A3B3IS71
RB
STEA3
B8ZZX6
SF3B1
TCPQ
PGTA
H0YLH3
A0A0A0MSK6
RHG05
DNLI3
A0A7I2YQA8
A0A7I2YQQ0
DNMT1
A0A7I2V5D0
CA2D1
RUFY1
Q5JVZ5
ELMO2
SEC63
WASC4
A0A087X256
ITPR3
CUL5
NDUS2
A0A7I2V596
A0A7I2YQG7
TLN1
MCE1
SBDS
A0A087X020
RDH11
AT2A2
ANM5
MTMRC
A0A804F6T5
A0A804F729
GPI8
RL18
J3QQ67
S29A1
C9J2Y9
RPB2
TBB5
A0A3B3IUD2
MSTO1
ACSA
SYVC
EI2BG
IPO4
MTNB
THOC2
SYMPK
E9PHV5
ITPI2
Q5T8U5
SURF4
ARP5L
GNPAT
AP2A1
RS12
E7EMW7
UBR5
IPO7
J3KR44
F5GYN4
OTUB1
NB5R3
TAGL2
PTN12
GALT7
A0A590UJS2
GNAS2
GNAS1
A0A7I2V5R6
SGMR2
E9PL01
SPCS2
A0A087WUC6
E9PI68
A0A140T8Z0
A0A0G2JH68
DIAP1
HYEP
SYQ
CNDD3
G3V1A9
RL28
A0A669KB12
EP300
ERF3A
MCM3
ATLA3
GFPT1
HUWE1
AP2B1
RPA1
SORT
CALX
A0A7P0T937
A0A7P0TAE9
TFP11
RDH14
PDCD6
PFD3
EF1A1
RL35
E9PF10
NU155
E7ETZ4
BZW2
GPAA1
E9PF19
TBL2
DHCR7
A0A804HJQ7
A0A804HI25
SPTB2
SC24A
ARL8B
ANTR1
UBA6
DHRS7
H0YJ66
ALDH2
Q5TD07
NQO2
FHOD1
RAI3
PDE4D
A0A087WSZ7
A0A1B0GW84
C9JFV4
PELP1
GCP3
VPP1
B7Z641
B7Z2A9
PAPS1
H7BXY3
DHX30
HECD1
A0A087X2H1
FKBP8
STRP1
MPRI
PCH2
E7EM64
CSN6
SMC2
TM109
ADHX
MPZL1
PHF3
TMX2
EF1G
MAPK2
DHX15
GNAI3
Q5SZE3
H0YKH6
Q5SZE4
Q5SZE1
CERS2
HS105
A16A1
MUC18
HACL2
M0R026
ACSL1
DHX37
THUM3
H7C3J3
LNP
RFC2
SAC1
A0A5F9ZHN7
VPS35
UGDH
NTF2
SRPK2
SART3
A0A499FI31
CSK
UBE2Z
G8JLA2
A0A7P0T9I9
NAMPT
P3C2A
NPC1
RINI
OGA
SND1
CKAP5
VKGC
GDN
PLCE
Q8WVC2
RS21
NSE3
C19L1
USP9X
ABCF2
TBD2A
FERM2
TFR1
SMYD3
A0A087WSW9
A0A087WSY9
TRXR1
EIF3L
B0QY89
PATL1
E7EPJ7
TRIO
TBA4A
SMCA1
B7ZLQ5
A0A0A0MRP6
EXOC4
DX39B
H0YNG3
SC11A
E9PHM6
F6QMI7
F8W9J4
DYST
A0A7P0T890
EPIPL
OSB10
HMCS1
HXK2
A0A1B0GW05
RAP2B
PP4R1
USO1
HDAC2
MED14
RUXGL
RUXG
A0A6Q8PHA5
HARS1
A0A590UJX5
A0A7P0Z4H6
H0Y360
A0A804CCZ3
A0A5F9UK94
AMPD2
TIF1A
WDR3
A0A0A0MSA9
PVR
A0A0C4DG49
ATP5I
6PGL
CLP1L
NCKP1
NUMA1
SPD2B
F5H157
RAB35
RAB5C
K1522
PUR1
AUP1
TRI33
TYSY
NAA25
APC1
G6PI
A0A2U3TZU2
GAPD1
IQGA1
E7EW69
10-Sep
E7EX04
B5ME97
RL36L
U3KQT1
ESTD
X6RA14
RS25
A0A7I2YQI0
C9J494
MKRN2
A0A7I2V5D2
MAP7
SMHD1
TOP2A
MBB1A
CDKAL
MYH10
H7C4K3
A0A7I2V2F9
ITB1
E7EUI6
TMTC3
STMN1
S35B2
CEBPZ
UBP5
RAB21
RHG18
YES
J3QRU1
ARL1
RL12
GPC1
H7C410
SYSC
PROF2
C9J712
TAP1
A0A140T9T7
SYYC
PIN1
FND3B
E9PHI4
SUN1
FYCO1
COQ8B
M0R0L2
A0A7I2V544
A0A7I2V5Z5
GLCNE
GSK3A
A8MT37
LPP
A0A087WZF1
OGT1
MAN1
B1AKT3
TMED5
FKB10
MLEC
NNRE
IF2G
A0A6Q8PGM6
HSPB8
COX5B
MTCH2
GLGB
PIGS
ABCD3
A0A3B3ITW3
OSBL8
H3BR29
H3BSM7
RUSF1
ADPPT
GMPPA
COASY
SC31A
D6REX3
MCM5
P4K2A
SCPDL
PIR
LMA2L
OSBP1
SCAM2
COT2
LGAT1
ARHG2
V9GYM8
A0A5F9ZI21
SYIM
SC24C
ACSL4
PPP5
H0YDU8
B4DHE8
MSI2H
A0A6Q8PF05
A0A7P0T9L3
A0A7P0TAQ3
A0A669KAX4
K4DI93
CUL4B
A0A7P0T954
NU133
A0A0C4DFM1
TM9S4
PIGT
A0A1W2PNP0
VATE1
DHX29
A0A087WYN9
VIR
AFG32
SPT6H
G3V1A4
COF1
E9PK25
HSP74
FKBP5
NDUA4
LRRF1
RPB1
A0A6Q8PGB0
CBPD
HERC5
PTCD3
SGPL1
NEUR1
A8MX75
A0A804HK53
ERCC2
E7EVE9
PTGES
UB2L3
ITA2
G3XAH6
PAPOA
COPG2
GNAI2
SUN2
RAPH1
COR1B
FAD1
RIC8A
DHB12
CDC42
CTRO
XRN2
DNJC1
BBX
C9JA69
UN13D
XPP1
Q5T6H7
CSTF3
E9PLP8
TMM33
B4E0K5
MK14
AP1G1
AP2A2
WFS1
A0A669KAX3
DHB11
PGK1
SPS1
TGM2
MAP1B
ABCE1
GPHRA
GPHRB
PP4R2
CARM1
BIEA
ADA10
LETM1
GNA13
C9JZG9
C9JZY6
C9J8Q9
UBE2H
ABD12
TELO2
PSMD2
EIF3D
BABA1
VAT1
OAT
H0YBP1
FAK1
E7ESA6
WDR1
EIF3C
FSTL1
SYAM
FADS2
SPB9
F2Z2E2
IQGA3
G3V5X4
A0A0A0MRE3
SYNE2
ZN318
CC50A
SIN3A
KMT2A
A0A0D9SFS3
ODO1
E9PDF2
E9PCR7
DCAF1
LAP2B
DPP3
G3V1D3
G3V180
J3QQV2
J3KTM6
MOT4
CAN2
MCP
SYDC
EFHD2
RHOG
TONSL
GBP1
Q08E86
K0100
DBNL
MTPN
RRAS
EGLN1
CD109
AGO2
CMTR1
CLIC1
MYH9
F120A
FWCH2
I3L1Y9
I3L4I0
ALDOA
RPOM
BOLA2
A0A087WZT3
PALLD
A0A804CDA6
DCTN1
E7EX90
A0A7P0Z4C3
EDC4
SH3B4
ITB4
CDCP1
FLOT1
H7C561
MRCKB
CPSF3
G5E9W3
A0A669KB53
J3KPM9
A0A669KBI6
A0A669KB68
A0A669KB56
STAT1
A0A669KBA4
PRDX1
TANC1
SNTB2
B0QY86
MILK1
B0QY91
A0A7P0T9P2
A0A7P0Z4L3
H0Y6J8
A0A7P0T8A6
GSLG1
B4DLR8
NQO1
H7C2Z6
H7BXD5
GRAN
PGM2
ATLA2
TAB2
MYOF
XXLT1
E9PGT3
KS6A1
PRDX5
LTOR1
MGST3
Q5VV89
NNMT
EXOC2
A0A0A0MSV9
TPSN
A0A0G2JKZ1
A0A0G2JH37
A2AB90
LMAN2
D6RBV2
KINH
SPB6
A0A024QZX5
A0A087X1N8
ESYT1
NHRF1
H0YF25
GALD1
TRI56
SCAF4
ARP2
HMOX2
A0A087WT44
VINC
TFAM
A0A494C165
PEPD
K7ES25
FUBP2
M0R0C6
NU153
DAAF5
SAA2
A0A096LPE2
A0A3B3ISW8
E9PQD6
E9PR14
G3V1D9
SAA1
DESP
EXOC8
ARF6
PTTG
CKAP4
DDX46
A0A0C4DG89
A0A1W2PPZ5
TCEA1
DDX41
PGM1
MTAP
B4DUC8
PDLI5
ITA6
D6RBR7
ZN330
FUCO2
PP1A
GPAT3
TF3C1
E9PDF6
MYO1B
BPHL
A0A0G2JH46
Q30118
A0A0G2JMH6
DRA
CARL1
ACTC
SP16H
TPD54
A0A087WYR3
E9PFR3
2A5D
PALS1
A6NMA8
QORL1
K7EIK7
EMAL2
A0A0C4DGQ7
C9JRL6
VAC14
AT2C1
B4E2Q0
ACOHC
PGK2
MMS19
A0A7I2V4U2
A0A7I2V5I2
A0A7I2V3B4
SCFD1
RRBP1
UBP14
A6NJA2
LAMA5
EIF3A
A0A6Q8PHL8
A0A6Q8PH45
KBP
A0A1B0GUA3
WAPL
ACTN4
INF2
A0A6Q8PGN3
A0A6Q8PHA2
A0A6Q8PHG2
A0A6Q8PH71
ENOA
TMED2
RENT1
AT2B4
TXNIP
DHX16
ZFPL1
E9PQA5
E9PQ47
E9PNY1
VATA
KIF4A
TENS3
STRN4
A0A3B3ISQ4
ES8L2
DLGP5
RAP1A
RETST
PRDX6
A0A024R4E5
A0A7I2V539
NMT1
A0A7I2V3X4
KPYM
ALDOC
MMP1
F8W9B8
EXOC5
A0A0A0MSI8
SRPRA
SPTC2
GDIA
SPSY
ZNT9
C9J0I9
NIPA
KS6A3
B1AXG1
B7ZB17
B4DG22
APEX1
ATIF1
NCK1
C9JAB9
FABP5
KCRB
CUL3
QSOX2
TB10B
ARI1A
E9PKG1
ANM1
PDE12
PTN11
MTOR
STX12
F5H8H2
KIME
A0A6I8PIX7
SVIL
G5E9S8
F8W6L3
G3V2E7
KLC1
G3V3H3
G3V5R9
E7EVH7
TLN2
H3BN98
CEIP2
DDX50
K4DIA7
CD151
FAM3C
A0A7I2V5H2
A0A7I2YQX5
PREP
A0A7I2V5C6
PTK7
FMNL2
C9IZY8
E5RGN3
ATOX1
E5RIM7
ACAD8
FSCN1
E9PEP6
NRP1
PNKP
HS90B
PP6R1
E9PFW3
A0A087WY71
AP2M1
COPD
B0YIW6
AFAP1
EPS15
ACSF2
RHOF
HXK1
UBE3C
SPIT2
H0YJ97
TRIPB
PLGT3
SRGN
H7C2N1
B8ZZW7
B8ZZQ6
PTMA
B8ZZA1
THUM1
CRIP2
A0A804HL95
A0A804HJQ4
A0A804HJS9
GCP2
A0A804HJ08
A0A804HJH7
STIP1
RO60
A0A0D9SFK2
MY18A
MP2K3
H3BNS4
H3BNF0
NUBP2
HG2A
H0YBZ8
Q5STZ8
FRYL
A0A5F9ZI63
E7ER68
F91A1
SH24A
NICA
ADT1
CAV1
TIM8A
F5H6E2
MYO1C
ITA3
NDUBA
RTCA
SYF1
CPNE3
RHG29
CGAS
KI67
ERLN1
F10A1
B9A018
SNUT2
LSS
AKP13
RIOX1
CIP4
EPHA2
MAGD2
AT2B1
ASAP1
A0A0A0MRE5
ILEU
MOGS
K7EJL1
AP1M1
MYO6
E7EW20
A0A0A0MRM8
RCN3
XRP2
WRIP1
E9PE82
ACADS
SE1L1
G5E9Q6
C9J0J7
NXP20
UAP1L
CHM4B
S27A4
EEA1
EIF3B
PICAL
PLD3
GNA11
RAC2
BCAR3
DYSF
A0A7P0TAG1
A0A7P0TAX2
A0A7P0TBE2
ODP2
A0A7P0Z4G4
IF2B1
TIPRL
A0A5H1ZRP4
A0A7P0TBF3
A0A7P0TAR1
CACP
SLAI2
EGFR
RAB18
LCAP
TAP2
A0A0G2JLV0
A0A087WYD6
X5CMH5
A0A384DVU0
PLPL6
C9J2C3
GALT3
B7ZL14
FNBP1
PARK7
A0A3B3IRL5
C9J381
IMDH1
CD44
CNDP2
TAOK3
PURA2
HEM6
GOGA5
FLNC
NUDC1
PCNA
PAPS2
UFO
H0YKT5
PYGB
CTBP1
BMP2K
ITB5
ENPP1
PTPRJ
CNN3
ENOPH
Q5JPT2
SH3K1
FEN1
PTN1
A0A6Q8PHB5
A0A6Q8PHP0
5NTC
PLCA
LEMD2
IF2B2
F8W930
A0A7P0MQS5
A0A024RCR6
BAG6
A0A0G2JK23
A0A7I2V508
LDLR
J3KMZ9
H0YMD1
UBE4A
CYRIB
ALG2
GNL1
ATP5H
A0A2R8Y840
CHD8
A0A087WW40
SHLB1
I3L1L9
PCY2
MA2A1
RB27A
CYTS
PON2
A0A0J9YXF2
E9PHZ5
CATB
A0A7I2V440
PP4C
H3BTA2
GET4
MET
SLK
CPNE1
B0QZ18
ADT3
CK068
CD2AP
PHB
MAP1S
MARE1
ERAP1
ATPO
AN32A
KAD3
MUTA
TRFM
CALM3
CALM1
CALM2
E7EMB3
SKT
A0A087WVI1
PDLI2
H0YBP7
E5RGS7
B3KPU0
J3KPG5
F8VU39
BAZ2A
EH1L1
MAVS
IF4A2
H0YNH8
UACA
ARPC5
NFU1
MEPCE
A0A087X2D8
JIP4
LAMB2
HPDL
A0A590UJW8
A0A590UJQ1
ITCH
A0A590UK44
A0A590UK95
A0A1B0GVD5
A0A1B0GWE8
CATD
VAS1
DPP9
P53
A0A0U1RQC9
A0A0C4DG44
HTRA2
FRMD6
IL18
PTPRF
H0Y6Z7
H0Y7Z9
GMPPB
A0A7I2YQI5
COR1C
RGS10
LICH
A0A0A0MT32
DAB2
LAMB3
HIP1R
BGLR
A0A7I2V2U6
MTDC
IFIT5
MVP
DDAH2
A0A6Q8PHE5
A0A1B0GVL3
UBE3A
B1AKC9
EPHB2
AASS
PSMD3
A0A7I2ST14
NDRG1
PPIA
FUT8
G3XAD2
ENDD1
A0A1B0GTU4
F5GZ78
PAXI
Q2TAM5
A0A087X0W8
TF65
E9PKH5
COPA
J3QTA2
BAG1
ERO1A
RRAGC
ERBIN
TX264
DKK1
PTPRG
KAT3
STXB2
KIF2C
A0A1C7CYX9
9-Sep
CO8A1
HS71B
HS71A
A0A0G2JIW1
MCU
HS2ST
LYSC
TMED9
CYTC
ADT2
STIM1
H0YDB2
G0XQ39
TMM70
GTR1
F5H2U8
HMGA2
F5H2A4
HERC4
GGT1
GGT3
E7ET76
B5MCK8
GGT2
E7ETR7
MITOK
ANLN
G3P
A2A376
B3KWW1
A0A7P0TB70
DDX58
CPNS1
A0A0C4DGQ5
ETFB
PAI1
ANXA6
AF1L2
DAXX
DCBD2
MK01
NECT2
MOES
E5RGR0
LYPA1
RLA2
CA131
Q5TBH9
CCDC6
D6RGI3
11-Sep
D6RER5
UAP1
ABHDA
SF3B4

### Sheet: ER_HPA
Ensembl	Gene	"Gene description"
ENSG00000154258	ABCA9	"ATP binding cassette subfamily A member 9"
ENSG00000269590	AC010422.5	"Novel protein"
ENSG00000283149	AC068631.2	"Novel protein"
ENSG00000255439	AC135050.2	"Novel protein, VKORC1 and PRSS53 readthrough"
ENSG00000260342	AC138811.2	"Novel protein"
ENSG00000260836	AC245033.1	"Novel protein"
ENSG00000168615	ADAM9	"ADAM metallopeptidase domain 9"
ENSG00000163638	ADAMTS9	"ADAM metallopeptidase with thrombospondin type 1 motif 9"
ENSG00000286268	AF196969.1	"Novel protein"
ENSG00000204310	AGPAT1	"1-acylglycerol-3-phosphate O-acyltransferase 1"
ENSG00000106541	AGR2	"Anterior gradient 2, protein disulphide isomerase family member"
ENSG00000173467	AGR3	"Anterior gradient 3, protein disulphide isomerase family member"
ENSG00000187134	AKR1C1	"Aldo-keto reductase family 1 member C1"
ENSG00000151632	AKR1C2	"Aldo-keto reductase family 1 member C2"
ENSG00000196139	AKR1C3	"Aldo-keto reductase family 1 member C3"
ENSG00000198610	AKR1C4	"Aldo-keto reductase family 1 member C4"
ENSG00000285283	AL035078.4	"Novel protein"
ENSG00000187186	AL162231.1	"Uncharacterized LOC730098"
ENSG00000244255	AL645922.1	"Novel complement component 2 (C2) and complement factor B (CFB) protein"
ENSG00000250264	AL669918.1	"Novel protein, TAP2-HLA-DOB readthrough"
ENSG00000163631	ALB	Albumin
ENSG00000072210	ALDH3A2	"Aldehyde dehydrogenase 3 family member A2"
ENSG00000033011	ALG1	"ALG1 chitobiosyldiphosphodolichol beta-mannosyltransferase"
ENSG00000139133	ALG10	"ALG10 alpha-1,2-glucosyltransferase"
ENSG00000175548	ALG10B	"ALG10 alpha-1,2-glucosyltransferase B"
ENSG00000182858	ALG12	"ALG12 alpha-1,6-mannosyltransferase"
ENSG00000251287	ALG1L2	"ALG1 chitobiosyldiphosphodolichol beta-mannosyltransferase like 2"
ENSG00000088035	ALG6	"ALG6 alpha-1,3-glucosyltransferase"
ENSG00000086848	ALG9	"ALG9 alpha-1,2-mannosyltransferase"
ENSG00000100601	ALKBH1	"AlkB homolog 1, histone H2A dioxygenase"
ENSG00000159461	AMFR	"Autocrine motility factor receptor"
ENSG00000176915	ANKLE2	"Ankyrin repeat and LEM domain containing 2"
ENSG00000134461	ANKRD16	"Ankyrin repeat domain 16"
ENSG00000258529	AP001781.2	"Novel protein"
ENSG00000100852	ARHGAP5	"Rho GTPase activating protein 5"
ENSG00000150347	ARID5B	"AT-rich interaction domain 5B"
ENSG00000170540	ARL6IP1	"ADP ribosylation factor like GTPase 6 interacting protein 1"
ENSG00000144746	ARL6IP5	"ADP ribosylation factor like GTPase 6 interacting protein 5"
ENSG00000161944	ASGR2	"Asialoglycoprotein receptor 2"
ENSG00000198363	ASPH	"Aspartate beta-hydroxylase"
ENSG00000034533	ASTE1	"Asteroid homolog 1"
ENSG00000119787	ATL2	"Atlastin GTPase 2"
ENSG00000184743	ATL3	"Atlastin GTPase 3"
ENSG00000196296	ATP2A1	"ATPase sarcoplasmic/endoplasmic reticulum Ca2+ transporting 1"
ENSG00000105778	AVL9	"AVL9 cell migration associated"
ENSG00000185825	BCAP31	"B cell receptor associated protein 31"
ENSG00000182492	BGN	Biglycan
ENSG00000113734	BNIP1	"BCL2 interacting protein 1"
ENSG00000137707	BTG4	"BTG anti-proliferation factor 4"
ENSG00000176029	C11orf16	"Chromosome 11 open reading frame 16"
ENSG00000110696	C11orf58	"Chromosome 11 open reading frame 58"
ENSG00000260456	C16orf95	"Chromosome 16 open reading frame 95"
ENSG00000183397	C19orf71	"Chromosome 19 open reading frame 71"
ENSG00000242259	C22orf39	"Chromosome 22 open reading frame 39"
ENSG00000186132	C2orf76	"Chromosome 2 open reading frame 76"
ENSG00000164096	C4orf3	"Chromosome 4 open reading frame 3"
ENSG00000141837	CACNA1A	"Calcium voltage-gated channel subunit alpha1 A"
ENSG00000179218	CALR	Calreticulin
ENSG00000128595	CALU	Calumenin
ENSG00000127022	CANX	Calnexin
ENSG00000153113	CAST	Calpastatin
ENSG00000101997	CCDC22	"Coiled-coil domain containing 22"
ENSG00000108588	CCDC47	"Coiled-coil domain containing 47"
ENSG00000260916	CCPG1	"Cell cycle progression 1"
ENSG00000184451	CCR10	"C-C motif chemokine receptor 10"
ENSG00000158481	CD1C	"CD1c molecule"
ENSG00000158473	CD1D	"CD1d molecule"
ENSG00000167286	CD3D	"CD3d molecule"
ENSG00000198851	CD3E	"CD3e molecule"
ENSG00000101290	CDS2	"CDP-diacylglycerol synthase 2"
ENSG00000223802	CERS1	"Ceramide synthase 1"
ENSG00000143418	CERS2	"Ceramide synthase 2"
ENSG00000139624	CERS5	"Ceramide synthase 5"
ENSG00000198848	CES1	"Carboxylesterase 1"
ENSG00000172831	CES2	"Carboxylesterase 2"
ENSG00000172828	CES3	"Carboxylesterase 3"
ENSG00000243649	CFB	"Complement factor B"
ENSG00000110721	CHKA	"Choline kinase alpha"
ENSG00000117971	CHRNB4	"Cholinergic receptor nicotinic beta 4 subunit"
ENSG00000145354	CISD2	"CDGSH iron sulfur domain 2"
ENSG00000121940	CLCC1	"Chloride channel CLIC like 1"
ENSG00000176435	CLEC14A	"C-type lectin domain containing 14A"
ENSG00000153132	CLGN	Calmegin
ENSG00000128973	CLN6	"CLN6 transmembrane ER protein"
ENSG00000104853	CLPTM1	"CLPTM1 regulator of GABA type A receptor forward trafficking"
ENSG00000049656	CLPTM1L	"CLPTM1 like"
ENSG00000147003	CLTRN	"Collectrin, amino acid transport regulator"
ENSG00000079101	CLUL1	"Clusterin like 1"
ENSG00000123500	COL10A1	"Collagen type X alpha 1 chain"
ENSG00000060718	COL11A1	"Collagen type XI alpha 1 chain"
ENSG00000204291	COL15A1	"Collagen type XV alpha 1 chain"
ENSG00000108821	COL1A1	"Collagen type I alpha 1 chain"
ENSG00000164692	COL1A2	"Collagen type I alpha 2 chain"
ENSG00000101203	COL20A1	"Collagen type XX alpha 1 chain"
ENSG00000169436	COL22A1	"Collagen type XXII alpha 1 chain"
ENSG00000188517	COL25A1	"Collagen type XXV alpha 1 chain"
ENSG00000168542	COL3A1	"Collagen type III alpha 1 chain"
ENSG00000169031	COL4A3	"Collagen type IV alpha 3 chain"
ENSG00000197565	COL4A6	"Collagen type IV alpha 6 chain"
ENSG00000163359	COL6A3	"Collagen type VI alpha 3 chain"
ENSG00000114270	COL7A1	"Collagen type VII alpha 1 chain"
ENSG00000093010	COMT	Catechol-O-methyltransferase
ENSG00000184432	COPB2	"COPI coat complex subunit beta 2"
ENSG00000135469	COQ10A	"Coenzyme Q10A"
ENSG00000106066	CPVL	"Carboxypeptidase vitellogenic like"
ENSG00000182158	CREB3L2	"CAMP responsive element binding protein 3 like 2"
ENSG00000169826	CSGALNACT2	"Chondroitin sulfate N-acetylgalactosaminyltransferase 2"
ENSG00000174080	CTSF	"Cathepsin F"
ENSG00000103018	CYB5B	"Cytochrome b5 type B"
ENSG00000167740	CYB5D2	"Cytochrome b5 domain containing 2"
ENSG00000100243	CYB5R3	"Cytochrome b5 reductase 3"
ENSG00000055163	CYFIP2	"Cytoplasmic FMR1 interacting protein 2"
ENSG00000130649	CYP2E1	"Cytochrome P450 family 2 subfamily E member 1"
ENSG00000167600	CYP2S1	"Cytochrome P450 family 2 subfamily S member 1"
ENSG00000001630	CYP51A1	"Cytochrome P450 family 51 subfamily A member 1"
ENSG00000170891	CYTL1	"Cytokine like 1"
ENSG00000129562	DAD1	"Defender against cell death 1"
ENSG00000123454	DBH	"Dopamine beta-hydroxylase"
ENSG00000244038	DDOST	"Dolichyl-diphosphooligosaccharide--protein glycosyltransferase non-catalytic subunit"
ENSG00000198171	DDRGK1	"DDRGK domain containing 1"
ENSG00000136986	DERL1	"Derlin 1"
ENSG00000072849	DERL2	"Derlin 2"
ENSG00000185000	DGAT1	"Diacylglycerol O-acyltransferase 1"
ENSG00000172893	DHCR7	"7-dehydrocholesterol reductase"
ENSG00000147202	DIAPH2	"Diaphanous related formin 2"
ENSG00000066084	DIP2B	"Disco interacting protein 2 homolog B"
ENSG00000116544	DLGAP3	"DLG associated protein 3"
ENSG00000090520	DNAJB11	"DnaJ heat shock protein family (Hsp40) member B11"
ENSG00000148719	DNAJB12	"DnaJ heat shock protein family (Hsp40) member B12"
ENSG00000128590	DNAJB9	"DnaJ heat shock protein family (Hsp40) member B9"
ENSG00000136770	DNAJC1	"DnaJ heat shock protein family (Hsp40) member C1"
ENSG00000102580	DNAJC3	"DnaJ heat shock protein family (Hsp40) member C3"
ENSG00000130829	DUSP9	"Dual specificity phosphatase 9"
ENSG00000077380	DYNC1I2	"Dynein cytoplasmic 1 intermediate chain 2"
ENSG00000147155	EBP	"EBP cholestenol delta-isomerase"
ENSG00000123179	EBPL	"EBP like"
ENSG00000134109	EDEM1	"ER degradation enhancing alpha-mannosidase like protein 1"
ENSG00000116406	EDEM3	"ER degradation enhancing alpha-mannosidase like protein 3"
ENSG00000149547	EI24	"EI24 autophagy associated transmembrane protein"
ENSG00000125977	EIF2S2	"Eukaryotic translation initiation factor 2 subunit beta"
ENSG00000164659	ELAPOR2	"Endosome-lysosome associated apoptosis and autophagy regulator family member 2"
ENSG00000066322	ELOVL1	"ELOVL fatty acid elongase 1"
ENSG00000012660	ELOVL5	"ELOVL fatty acid elongase 5"
ENSG00000131148	EMC8	"ER membrane protein complex subunit 8"
ENSG00000102119	EMD	Emerin
ENSG00000154928	EPHB1	"EPH receptor B1"
ENSG00000107566	ERLIN1	"ER lipid raft associated 1"
ENSG00000147475	ERLIN2	"ER lipid raft associated 2"
ENSG00000134398	ERN2	"Endoplasmic reticulum to nucleus signaling 2"
ENSG00000139641	ESYT1	"Extended synaptotagmin 1"
ENSG00000113194	FAF2	"Fas associated factor family member 2"
ENSG00000084444	FAM234B	"Family with sequence similarity 234 member B"
ENSG00000149806	FAU	"FAU ubiquitin like and ribosomal protein S30 fusion"
ENSG00000077942	FBLN1	"Fibulin 1"
ENSG00000079459	FDFT1	"Farnesyl-diphosphate farnesyltransferase 1"
ENSG00000171560	FGA	"Fibrinogen alpha chain"
ENSG00000171564	FGB	"Fibrinogen beta chain"
ENSG00000068078	FGFR3	"Fibroblast growth factor receptor 3"
ENSG00000171557	FGG	"Fibrinogen gamma chain"
ENSG00000079150	FKBP7	"FKBP prolyl isomerase 7"
ENSG00000105701	FKBP8	"FKBP prolyl isomerase 8"
ENSG00000122025	FLT3	"Fms related receptor tyrosine kinase 3"
ENSG00000131781	FMO5	"Flavin containing dimethylaniline monoxygenase 5"
ENSG00000075420	FNDC3B	"Fibronectin type III domain containing 3B"
ENSG00000172728	FUT10	"Fucosyltransferase 10"
ENSG00000089327	FXYD5	"FXYD domain containing ion transport regulator 5"
ENSG00000177283	FZD8	"Frizzled class receptor 8"
ENSG00000141349	G6PC3	"Glucose-6-phosphatase catalytic subunit 3"
ENSG00000089597	GANAB	"Glucosidase II alpha subunit"
ENSG00000115263	GCG	Glucagon
ENSG00000124194	GDAP1L1	"Ganglioside induced differentiation associated protein 1 like 1"
ENSG00000196505	GDAP2	"Ganglioside induced differentiation associated protein 2"
ENSG00000278311	GGNBP2	"Gametogenetin binding protein 2"
ENSG00000213203	GIMAP1	"GTPase, IMAP family member 1"
ENSG00000281887	GIMAP1-GIMAP5	"GIMAP1-GIMAP5 readthrough"
ENSG00000090581	GNPTG	"N-acetylglucosamine-1-phosphate transferase subunit gamma"
ENSG00000197858	GPAA1	"Glycosylphosphatidylinositol anchor attachment 1"
ENSG00000204438	GPANK1	"G-patch domain and ankyrin repeats 1"
ENSG00000117262	GPR89A	"G protein-coupled receptor 89A"
ENSG00000188092	GPR89B	"G protein-coupled receptor 89B"
ENSG00000023171	GRAMD1B	"GRAM domain containing 1B"
ENSG00000179240	GVQW3	"GVQW motif containing 3"
ENSG00000074696	HACD3	"3-hydroxyacyl-CoA dehydratase 3"
ENSG00000085382	HACE1	"HECT domain and ankyrin repeat containing E3 ubiquitin protein ligase 1"
ENSG00000101294	HM13	"Histocompatibility minor 13"
ENSG00000086696	HSD17B2	"Hydroxysteroid 17-beta dehydrogenase 2"
ENSG00000203857	HSD3B1	"Hydroxy-delta-5-steroid dehydrogenase, 3 beta- and steroid delta-isomerase 1"
ENSG00000203859	HSD3B2	"Hydroxy-delta-5-steroid dehydrogenase, 3 beta- and steroid delta-isomerase 2"
ENSG00000166598	HSP90B1	"Heat shock protein 90 beta family member 1"
ENSG00000135312	HTR1B	"5-hydroxytryptamine receptor 1B"
ENSG00000134049	IER3IP1	"Immediate early response 3 interacting protein 1"
ENSG00000115457	IGFBP2	"Insulin like growth factor binding protein 2"
ENSG00000128322	IGLL1	"Immunoglobulin lambda like polypeptide 1"
ENSG00000166130	IKBIP	"IKBKB interacting protein"
ENSG00000137496	IL18BP	"Interleukin 18 binding protein"
ENSG00000203485	INF2	"Inverted formin 2"
ENSG00000118308	IRAG2	"Inositol 1,4,5-triphosphate receptor associated 2"
ENSG00000066583	ISOC1	"Isochorismatase domain containing 1"
ENSG00000111203	ITFG2	"Integrin alpha FG-GAP repeat containing 2"
ENSG00000150093	ITGB1	"Integrin subunit beta 1"
ENSG00000123104	ITPR2	"Inositol 1,4,5-trisphosphate receptor type 2"
ENSG00000167476	JSRP1	"Junctional sarcoplasmic reticulum protein 1"
ENSG00000053918	KCNQ1	"Potassium voltage-gated channel subfamily Q member 1"
ENSG00000075043	KCNQ2	"Potassium voltage-gated channel subfamily Q member 2"
ENSG00000112078	KCTD20	"Potassium channel tetramerization domain containing 20"
ENSG00000100196	KDELR3	"KDEL endoplasmic reticulum protein retention receptor 3"
ENSG00000126777	KTN1	"Kinectin 1"
ENSG00000053747	LAMA3	"Laminin subunit alpha 3"
ENSG00000135862	LAMC1	"Laminin subunit gamma 1"
ENSG00000058085	LAMC2	"Laminin subunit gamma 2"
ENSG00000155506	LARP1	"La ribonucleoprotein 1, translational regulator"
ENSG00000172954	LCLAT1	"Lysocardiolipin acyltransferase 1"
ENSG00000148346	LCN2	"Lipocalin 2"
ENSG00000188501	LCTL	"Lactase like"
ENSG00000173239	LIPM	"Lipase family member M"
ENSG00000074695	LMAN1	"Lectin, mannose binding 1"
ENSG00000144320	LNPK	"Lunapark, ER junction formation factor"
ENSG00000113083	LOX	"Lysyl oxidase"
ENSG00000129038	LOXL1	"Lysyl oxidase like 1"
ENSG00000153395	LPCAT1	"Lysophosphatidylcholine acyltransferase 1"
ENSG00000087253	LPCAT2	"Lysophosphatidylcholine acyltransferase 2"
ENSG00000121207	LRAT	"Lecithin retinol acyltransferase"
ENSG00000163956	LRPAP1	"LDL receptor related protein associated protein 1"
ENSG00000175489	LRRC25	"Leucine rich repeat containing 25"
ENSG00000108829	LRRC59	"Leucine rich repeat containing 59"
ENSG00000170382	LRRN2	"Leucine rich repeat neuronal 2"
ENSG00000213316	LTC4S	"Leukotriene C4 synthase"
ENSG00000124466	LYPD3	"LY6/PLAUR domain containing 3"
ENSG00000145050	MANF	"Mesencephalic astrocyte derived neurotrophic factor"
ENSG00000145416	MARCHF1	"Membrane associated ring-CH-type finger 1"
ENSG00000099785	MARCHF2	"Membrane associated ring-CH-type finger 2"
ENSG00000145495	MARCHF6	"Membrane associated ring-CH-type finger 6"
ENSG00000277443	MARCKS	"Myristoylated alanine rich protein kinase C substrate"
ENSG00000132031	MATN3	"Matrilin 3"
ENSG00000153208	MERTK	"MER proto-oncogene, tyrosine kinase"
ENSG00000117899	MESD	"Mesoderm development LRP chaperone"
ENSG00000166482	MFAP4	"Microfibril associated protein 4"
ENSG00000102858	MGRN1	"Mahogunin ring finger 1"
ENSG00000008394	MGST1	"Microsomal glutathione S-transferase 1"
ENSG00000085871	MGST2	"Microsomal glutathione S-transferase 2"
ENSG00000150527	MIA2	"MIA SH3 domain ER export factor 2"
ENSG00000123342	MMP19	"Matrix metallopeptidase 19"
ENSG00000138722	MMRN1	"Multimerin 1"
ENSG00000124003	MOGAT1	"Monoacylglycerol O-acyltransferase 1"
ENSG00000115275	MOGS	"Mannosyl-oligosaccharide glucosidase"
ENSG00000080823	MOK	"MOK protein kinase"
ENSG00000130150	MOSPD2	"Motile sperm domain containing 2"
ENSG00000129255	MPDU1	"Mannose-P-dolichol utilization defect 1"
ENSG00000204420	MPIG6B	"Megakaryocyte and platelet inhibitory receptor G6b"
ENSG00000170262	MRAP	"Melanocortin 2 receptor accessory protein"
ENSG00000071203	MS4A12	"Membrane spanning 4-domains A12"
ENSG00000204410	MSH5	"MutS homolog 5"
ENSG00000052802	MSMO1	"Methylsterol monooxygenase 1"
ENSG00000147649	MTDH	Metadherin
ENSG00000138823	MTTP	"Microsomal triglyceride transfer protein"
ENSG00000182534	MXRA7	"Matrix remodeling associated 7"
ENSG00000101306	MYLK2	"Myosin light chain kinase 2"
ENSG00000144035	NAT8	"N-acetyltransferase 8 (putative)"
ENSG00000144959	NCEH1	"Neutral cholesterol ester hydrolase 1"
ENSG00000189430	NCR1	"Natural cytotoxicity triggering receptor 1"
ENSG00000157191	NECAP2	"NECAP endocytosis associated 2"
ENSG00000171840	NINJ2	"Ninjurin 2"
ENSG00000197885	NKIRAS1	"NFKB inhibitor interacting Ras like 1"
ENSG00000103512	NOMO1	"NODAL modulator 1"
ENSG00000185269	NOTUM	"Notum, palmitoleoyl-protein carboxylesterase"
ENSG00000147383	NSDHL	"NAD(P) dependent steroid dehydrogenase-like"
ENSG00000122643	NT5C3A	"5'-nucleotidase, cytosolic IIIA"
ENSG00000106809	OGN	Osteoglycin
ENSG00000127083	OMD	Osteomodulin
ENSG00000128699	ORMDL1	"ORMDL sphingolipid biosynthesis regulator 1"
ENSG00000123353	ORMDL2	"ORMDL sphingolipid biosynthesis regulator 2"
ENSG00000172057	ORMDL3	"ORMDL sphingolipid biosynthesis regulator 3"
ENSG00000135506	OS9	"OS9 endoplasmic reticulum lectin"
ENSG00000108405	P2RX1	"Purinergic receptor P2X 1"
ENSG00000141696	P3H4	"Prolyl 3-hydroxylase family member 4 (inactive)"
ENSG00000122884	P4HA1	"Prolyl 4-hydroxylase subunit alpha 1"
ENSG00000072682	P4HA2	"Prolyl 4-hydroxylase subunit alpha 2"
ENSG00000185624	P4HB	"Prolyl 4-hydroxylase subunit beta"
ENSG00000171759	PAH	"Phenylalanine hydroxylase"
ENSG00000116183	PAPPA2	"Pappalysin 2"
ENSG00000135749	PCNX2	"Pecanex 2"
ENSG00000152270	PDE3B	"Phosphodiesterase 3B"
ENSG00000167004	PDIA3	"Protein disulfide isomerase family A member 3"
ENSG00000155660	PDIA4	"Protein disulfide isomerase family A member 4"
ENSG00000143870	PDIA6	"Protein disulfide isomerase family A member 6"
ENSG00000240849	PEDS1	"Plasmanylethanolamine desaturase 1"
ENSG00000133027	PEMT	"Phosphatidylethanolamine N-methyltransferase"
ENSG00000152556	PFKM	"Phosphofructokinase, muscle"
ENSG00000164219	PGGT1B	"Protein geranylgeranyltransferase type I subunit beta"
ENSG00000101856	PGRMC1	"Progesterone receptor membrane component 1"
ENSG00000153823	PID1	"Phosphotyrosine interaction domain containing 1"
ENSG00000060642	PIGV	"Phosphatidylinositol glycan anchor biosynthesis class V"
ENSG00000118762	PKD2	"Polycystin 2, transient receptor potential cation channel"
ENSG00000100078	PLA2G3	"Phospholipase A2 group III"
ENSG00000115556	PLCD4	"Phospholipase C delta 4"
ENSG00000105223	PLD3	"Phospholipase D family member 3"
ENSG00000163746	PLSCR2	"Phospholipid scramblase 2"
ENSG00000185664	PMEL	"Premelanosome protein"
ENSG00000118557	PMFBP1	"Polyamine modulated factor 1 binding protein 1"
ENSG00000032444	PNPLA6	"Patatin like phospholipase domain containing 6"
ENSG00000163389	POGLUT1	"Protein O-glucosyltransferase 1"
ENSG00000143190	POU2F1	"POU class 2 homeobox 1"
ENSG00000166794	PPIB	"Peptidylprolyl isomerase B"
ENSG00000243279	PRAF2	"PRA1 domain family member 2"
ENSG00000123131	PRDX4	"Peroxiredoxin 4"
ENSG00000138073	PREB	"Prolactin regulatory element binding"
ENSG00000188783	PRELP	"Proline and arginine rich end leucine rich repeat protein"
ENSG00000046889	PREX2	"Phosphatidylinositol-3,4,5-trisphosphate dependent Rac exchange factor 2"
ENSG00000163932	PRKCD	"Protein kinase C delta"
ENSG00000130175	PRKCSH	"Protein kinase C substrate 80K-H"
ENSG00000068489	PRR11	"Proline rich 11"
ENSG00000204983	PRSS1	"Serine protease 1"
ENSG00000275896	PRSS2	"Serine protease 2"
ENSG00000010438	PRSS3	"Serine protease 3"
ENSG00000156471	PTDSS1	"Phosphatidylserine synthase 1"
ENSG00000148344	PTGES	"Prostaglandin E synthase"
ENSG00000124212	PTGIS	"Prostaglandin I2 synthase"
ENSG00000073756	PTGS2	"Prostaglandin-endoperoxide synthase 2"
ENSG00000105894	PTN	Pleiotrophin
ENSG00000196396	PTPN1	"Protein tyrosine phosphatase non-receptor type 1"
ENSG00000110786	PTPN5	"Protein tyrosine phosphatase non-receptor type 5"
ENSG00000054356	PTPRN	"Protein tyrosine phosphatase receptor type N"
ENSG00000213413	PVRIG	"PVR related immunoglobulin domain containing"
ENSG00000138069	RAB1A	"RAB1A, member RAS oncogene family"
ENSG00000174903	RAB1B	"RAB1B, member RAS oncogene family"
ENSG00000188060	RAB42	"RAB42, member RAS oncogene family"
ENSG00000144840	RABL3	"RAB, member of RAS oncogene family like 3"
ENSG00000079337	RAPGEF3	"Rap guanine nucleotide exchange factor 3"
ENSG00000118849	RARRES1	"Retinoic acid receptor responder 1"
ENSG00000113319	RASGRF2	"Ras protein specific guanine nucleotide releasing factor 2"
ENSG00000049449	RCN1	"Reticulocalbin 1"
ENSG00000117906	RCN2	"Reticulocalbin 2"
ENSG00000142552	RCN3	"Reticulocalbin 3"
ENSG00000132563	REEP2	"Receptor accessory protein 2"
ENSG00000168476	REEP4	"Receptor accessory protein 4"
ENSG00000129625	REEP5	"Receptor accessory protein 5"
ENSG00000115255	REEP6	"Receptor accessory protein 6"
ENSG00000154153	RETREG1	"Reticulophagy regulator 1"
ENSG00000005189	REXO5	"RNA exonuclease 5"
ENSG00000112077	RHAG	"Rh associated glycoprotein"
ENSG00000144468	RHBDD1	"Rhomboid domain containing 1"
ENSG00000204308	RNF5	"Ring finger protein 5"
ENSG00000147403	RPL10	"Ribosomal protein L10"
ENSG00000198755	RPL10A	"Ribosomal protein L10a"
ENSG00000165496	RPL10L	"Ribosomal protein L10 like"
ENSG00000167526	RPL13	"Ribosomal protein L13"
ENSG00000188846	RPL14	"Ribosomal protein L14"
ENSG00000265681	RPL17	"Ribosomal protein L17"
ENSG00000215472	RPL17-C18orf32	"RPL17-C18orf32 readthrough"
ENSG00000063177	RPL18	"Ribosomal protein L18"
ENSG00000122026	RPL21	"Ribosomal protein L21"
ENSG00000198242	RPL23A	"Ribosomal protein L23a"
ENSG00000114391	RPL24	"Ribosomal protein L24"
ENSG00000161970	RPL26	"Ribosomal protein L26"
ENSG00000037241	RPL26L1	"Ribosomal protein L26 like 1"
ENSG00000166441	RPL27A	"Ribosomal protein L27a"
ENSG00000108107	RPL28	"Ribosomal protein L28"
ENSG00000162244	RPL29	"Ribosomal protein L29"
ENSG00000156482	RPL30	"Ribosomal protein L30"
ENSG00000144713	RPL32	"Ribosomal protein L32"
ENSG00000109475	RPL34	"Ribosomal protein L34"
ENSG00000136942	RPL35	"Ribosomal protein L35"
ENSG00000130255	RPL36	"Ribosomal protein L36"
ENSG00000241343	RPL36A	"Ribosomal protein L36a"
ENSG00000257529	RPL36A-HNRNPH2	"RPL36A-HNRNPH2 readthrough"
ENSG00000165502	RPL36AL	"Ribosomal protein L36a like"
ENSG00000197756	RPL37A	"Ribosomal protein L37a"
ENSG00000172809	RPL38	"Ribosomal protein L38"
ENSG00000174444	RPL4	"Ribosomal protein L4"
ENSG00000229117	RPL41	"Ribosomal protein L41"
ENSG00000122406	RPL5	"Ribosomal protein L5"
ENSG00000147604	RPL7	"Ribosomal protein L7"
ENSG00000161016	RPL8	"Ribosomal protein L8"
ENSG00000163682	RPL9	"Ribosomal protein L9"
ENSG00000089157	RPLP0	"Ribosomal protein lateral stalk subunit P0"
ENSG00000137818	RPLP1	"Ribosomal protein lateral stalk subunit P1"
ENSG00000163902	RPN1	"Ribophorin I"
ENSG00000118705	RPN2	"Ribophorin II"
ENSG00000142534	RPS11	"Ribosomal protein S11"
ENSG00000110700	RPS13	"Ribosomal protein S13"
ENSG00000164587	RPS14	"Ribosomal protein S14"
ENSG00000115268	RPS15	"Ribosomal protein S15"
ENSG00000105193	RPS16	"Ribosomal protein S16"
ENSG00000182774	RPS17	"Ribosomal protein S17"
ENSG00000140988	RPS2	"Ribosomal protein S2"
ENSG00000008988	RPS20	"Ribosomal protein S20"
ENSG00000171858	RPS21	"Ribosomal protein S21"
ENSG00000186468	RPS23	"Ribosomal protein S23"
ENSG00000138326	RPS24	"Ribosomal protein S24"
ENSG00000118181	RPS25	"Ribosomal protein S25"
ENSG00000197728	RPS26	"Ribosomal protein S26"
ENSG00000177954	RPS27	"Ribosomal protein S27"
ENSG00000143947	RPS27A	"Ribosomal protein S27a"
ENSG00000231767	RPS27AP5	"Ribosomal protein S27a pseudogene 5"
ENSG00000185088	RPS27L	"Ribosomal protein S27 like"
ENSG00000213741	RPS29	"Ribosomal protein S29"
ENSG00000149273	RPS3	"Ribosomal protein S3"
ENSG00000145425	RPS3A	"Ribosomal protein S3A"
ENSG00000083845	RPS5	"Ribosomal protein S5"
ENSG00000137154	RPS6	"Ribosomal protein S6"
ENSG00000171863	RPS7	"Ribosomal protein S7"
ENSG00000142937	RPS8	"Ribosomal protein S8"
ENSG00000125844	RRBP1	"Ribosome binding protein 1"
ENSG00000134321	RSAD2	"Radical S-adenosyl methionine domain containing 2"
ENSG00000132026	RTBDN	Retbindin
ENSG00000139970	RTN1	"Reticulon 1"
ENSG00000133318	RTN3	"Reticulon 3"
ENSG00000115310	RTN4	"Reticulon 4"
ENSG00000156671	SAMD8	"Sterile alpha motif domain containing 8"
ENSG00000079332	SAR1A	"Secretion associated Ras related GTPase 1A"
ENSG00000152700	SAR1B	"Secretion associated Ras related GTPase 1B"
ENSG00000133872	SARAF	"Store-operated calcium entry associated regulatory factor"
ENSG00000109929	SC5D	Sterol-C5-desaturase
ENSG00000168077	SCARA3	"Scavenger receptor class A member 3"
ENSG00000099194	SCD	"Stearoyl-CoA desaturase"
ENSG00000148396	SEC16A	"SEC16 homolog A, endoplasmic reticulum export factor"
ENSG00000120341	SEC16B	"SEC16 homolog B, endoplasmic reticulum export factor"
ENSG00000058262	SEC61A1	"SEC61 translocon subunit alpha 1"
ENSG00000106803	SEC61B	"SEC61 translocon subunit beta"
ENSG00000008952	SEC62	"SEC62 homolog, preprotein translocation factor"
ENSG00000025796	SEC63	"SEC63 homolog, protein translocation regulator"
ENSG00000131871	SELENOS	"Selenoprotein S"
ENSG00000120742	SERP1	"Stress associated endoplasmic reticulum protein 1"
ENSG00000151778	SERP2	"Stress associated endoplasmic reticulum protein family member 2"
ENSG00000166396	SERPINB7	"Serpin family B member 7"
ENSG00000149257	SERPINH1	"Serpin family H member 1"
ENSG00000166224	SGPL1	"Sphingosine-1-phosphate lyase 1"
ENSG00000171984	SHLD1	"Shieldin complex subunit 1"
ENSG00000163053	SLC16A14	"Solute carrier family 16 member 14"
ENSG00000143554	SLC27A3	"Solute carrier family 27 member 3"
ENSG00000121073	SLC35B1	"Solute carrier family 35 member B1"
ENSG00000104635	SLC39A14	"Solute carrier family 39 member 14"
ENSG00000112473	SLC39A7	"Solute carrier family 39 member 7"
ENSG00000029364	SLC39A9	"Solute carrier family 39 member 9"
ENSG00000163681	SLMAP	"Sarcolemma associated protein"
ENSG00000214097	SMCO1	"Single-pass membrane protein with coiled-coil domains 1"
ENSG00000103056	SMPD3	"Sphingomyelin phosphodiesterase 3"
ENSG00000002919	SNX11	"Sorting nexin 11"
ENSG00000057252	SOAT1	"Sterol O-acyltransferase 1"
ENSG00000120833	SOCS2	"Suppressor of cytokine signaling 2"
ENSG00000090054	SPTLC1	"Serine palmitoyltransferase long chain base subunit 1"
ENSG00000198911	SREBF2	"Sterol regulatory element binding transcription factor 2"
ENSG00000124783	SSR1	"Signal sequence receptor subunit 1"
ENSG00000180879	SSR4	"Signal sequence receptor subunit 4"
ENSG00000148488	ST8SIA6	"ST8 alpha-N-acetyl-neuraminide alpha-2,8-sialyltransferase 6"
ENSG00000131748	STARD3	"StAR related lipid transfer domain containing 3"
ENSG00000118804	STBD1	"Starch binding domain 1"
ENSG00000113739	STC2	"Stanniocalcin 2"
ENSG00000167323	STIM1	"Stromal interaction molecule 1"
ENSG00000104435	STMN2	"Stathmin 2"
ENSG00000163527	STT3B	"STT3 oligosaccharyltransferase complex catalytic subunit B"
ENSG00000168818	STX18	"Syntaxin 18"
ENSG00000148248	SURF4	"Surfeit 4"
ENSG00000149043	SYT8	"Synaptotagmin 8"
ENSG00000162298	SYVN1	"Synoviolin 1"
ENSG00000168394	TAP1	"Transporter 1, ATP binding cassette subfamily B member"
ENSG00000204267	TAP2	"Transporter 2, ATP binding cassette subfamily B member"
ENSG00000059377	TBXAS1	"Thromboxane A synthase 1"
ENSG00000100721	TCL1A	"TCL1 family AKT coactivator A"
ENSG00000099797	TECR	"Trans-2,3-enoyl-CoA reductase"
ENSG00000174130	TLR6	"Toll like receptor 6"
ENSG00000149809	TM7SF2	"Transmembrane 7 superfamily member 2"
ENSG00000057704	TMCC3	"Transmembrane and coiled-coil domain family 3"
ENSG00000143183	TMCO1	"Transmembrane and coiled-coil domains 1"
ENSG00000162542	TMCO4	"Transmembrane and coiled-coil domains 4"
ENSG00000096092	TMEM14A	"Transmembrane protein 14A"
ENSG00000151353	TMEM18	"Transmembrane protein 18"
ENSG00000269556	TMEM185A	"Transmembrane protein 185A"
ENSG00000226479	TMEM185B	"Transmembrane protein 185B"
ENSG00000105518	TMEM205	"Transmembrane protein 205"
ENSG00000186329	TMEM212	"Transmembrane protein 212"
ENSG00000119777	TMEM214	"Transmembrane protein 214"
ENSG00000188133	TMEM215	"Transmembrane protein 215"
ENSG00000089063	TMEM230	"Transmembrane protein 230"
ENSG00000182087	TMEM259	"Transmembrane protein 259"
ENSG00000181458	TMEM45A	"Transmembrane protein 45A"
ENSG00000109084	TMEM97	"Transmembrane protein 97"
ENSG00000139921	TMX1	"Thioredoxin related transmembrane protein 1"
ENSG00000169905	TOR1AIP2	"Torsin 1A interacting protein 2"
ENSG00000160404	TOR2A	"Torsin family 2 member A"
ENSG00000175274	TP53I11	"Tumor protein p53 inducible protein 11"
ENSG00000274391	TPTE	"Transmembrane phosphatase with tensin homology"
ENSG00000132958	TPTE2	"Transmembrane phosphoinositide 3-phosphatase and tensin homolog 2"
ENSG00000182606	TRAK1	"Trafficking kinesin protein 1"
ENSG00000196459	TRAPPC2	"Trafficking protein particle complex 2"
ENSG00000256060	TRAPPC2B	"Trafficking protein particle complex 2B"
ENSG00000182400	TRAPPC6B	"Trafficking protein particle complex 6B"
ENSG00000183439	TRIM61	"Tripartite motif containing 61"
ENSG00000211460	TSN	Translin
ENSG00000155158	TTC39B	"Tetratricopeptide repeat domain 39B"
ENSG00000239264	TXNDC5	"Thioredoxin domain containing 5"
ENSG00000221983	UBA52	"Ubiquitin A-52 residue ribosomal protein fusion product 1"
ENSG00000144224	UBXN4	"UBX domain protein 4"
ENSG00000104691	UBXN8	"UBX domain protein 8"
ENSG00000198276	UCKL1	"Uridine-cytidine kinase 1 like 1"
ENSG00000163794	UCN	Urocortin
ENSG00000014123	UFL1	"UFM1 specific ligase 1"
ENSG00000167165	UGT1A6	"UDP glucuronosyltransferase family 1 member A6"
ENSG00000164338	UTP15	"UTP15 small subunit processome component"
ENSG00000101558	VAPA	"VAMP associated protein A"
ENSG00000124164	VAPB	"VAMP associated protein B and C"
ENSG00000146469	VIP	"Vasoactive intestinal peptide"
ENSG00000167397	VKORC1	"Vitamin K epoxide reductase complex subunit 1"
ENSG00000196715	VKORC1L1	"Vitamin K epoxide reductase complex subunit 1 like 1"
ENSG00000062716	VMP1	"Vacuole membrane protein 1"
ENSG00000028116	VRK2	"VRK serine/threonine kinase 2"
ENSG00000214376	VSTM5	"V-set and transmembrane domain containing 5"
ENSG00000109072	VTN	Vitronectin
ENSG00000105583	WDR83OS	"WD repeat domain 83 opposite strand"
ENSG00000116729	WLS	"Wnt ligand secretion mediator"
ENSG00000103489	XYLT1	"Xylosyltransferase 1"
ENSG00000065978	YBX1	"Y-box binding protein 1"
ENSG00000145817	YIPF5	"Yip1 domain family member 5"
ENSG00000102053	ZC3H12B	"Zinc finger CCCH-type containing 12B"
ENSG00000188706	ZDHHC9	"Zinc finger DHHC-type palmitoyltransferase 9"
ENSG00000165861	ZFYVE1	"Zinc finger FYVE-type containing 1"
ENSG00000121741	ZMYM2	"Zinc finger MYM-type containing 2"
ENSG00000189180	ZNF33A	"Zinc finger protein 33A"
ENSG00000196693	ZNF33B	"Zinc finger protein 33B"
ENSG00000186446	ZNF501	"Zinc finger protein 501"
ENSG00000170396	ZNF804A	"Zinc finger protein 804A"
ENSG00000166529	ZSCAN21	"Zinc finger and SCAN domain containing 21"
ENSG00000086827	ZW10	"Zw10 kinetochore protein"

### Sheet: GOLGI_HPA
Ensembl	Gene	"Gene synonym"
ENSG00000064687	ABCA7	ABCX
ENSG00000115657	ABCB6	"EST45597, MTABC3, umat"
ENSG00000125257	ABCC4	"EST170205, MOAT-B, MOATB, MRP4"
ENSG00000006071	ABCC8	"ABC36, HHF1, HI, HRINS, MRP8, PHHI, SUR, SUR1, TNDM2"
ENSG00000160179	ABCG1	ABC8
ENSG00000072818	ACAP1	"CENTB1, KIAA0050"
ENSG00000131584	ACAP3	"CENTB5, KIAA1716"
ENSG00000182827	ACBD3	"GCP60, GOCAP1, GOLPH1, PAP7"
ENSG00000110455	ACCS	"ACS, PHACS"
ENSG00000087085	ACHE	YT
ENSG00000068366	ACSL4	"ACS4, FACL4, LACS4, MRX63, MRX68"
ENSG00000185761	ADAMTSL5	THSD6
ENSG00000189007	ADAT2	"DEADC1, dJ20N2.1, TAD2"
ENSG00000174233	ADCY6	AC6
ENSG00000173567	ADGRF3	"GPR113, hGPCR37, PGR23"
ENSG00000182551	ADI1	"APL1, ARD, FLJ10913, HMFT1638, MTCBP-1, mtnD, SIPL"
ENSG00000081051	AFP	"FETA, HPAFP"
ENSG00000119844	AFTPH	"FLJ20080, FLJ23793, MGC33965, Nbla10388"
ENSG00000026652	AGPAT4	"dJ473J16.2, LPAAT-delta"
ENSG00000177674	AGTRAP	ATRAP
ENSG00000145192	AHSG	"A2HS, FETUA, HSGA"
ENSG00000146416	AIG1	"AIG-1, dJ95L4.1, FLJ10485"
ENSG00000129474	AJUBA	"JUB, MGC15563"
ENSG00000127914	AKAP9	"AKAP350, AKAP450, CG-NAP, HYPERION, KIAA0803, LQT11, MU-RMS-40.16A, PPP1R45, PRKA9, YOTIAO"
ENSG00000165568	AKR1E2	"AKR1CL2, AKRDC1, htAKR, HTSP1, MGC10612"
ENSG00000053371	AKR7A2	AFAR
ENSG00000162482	AKR7A3
ENSG00000284969	AL049629.2
ENSG00000282218	AL132671.2
ENSG00000254692	AL136295.1
ENSG00000163631	ALB
ENSG00000119523	ALG2	"CDG1I, CDGIi, FLJ14511, hALPG2, NET38"
ENSG00000091542	ALKBH5	"FLJ20308, OFOXD1"
ENSG00000180318	ALX1	CART1
ENSG00000106927	AMBP	"EDC1, HCP, HI30, IATIL, ITI, ITIL, ITILC, UTI"
ENSG00000159461	AMFR	"gp78, RNF45"
ENSG00000139211	AMIGO2	"ALI1, DEGA"
ENSG00000164162	ANAPC10	"APC10, DKFZP564L0562, DOC1"
ENSG00000136859	ANGPTL2	"ARP2, HARP"
ENSG00000130173	ANGPTL8	"C19orf80, RIFL, TD26"
ENSG00000107890	ANKRD26	"KIAA1074, THC2"
ENSG00000154945	ANKRD40	MGC15396
ENSG00000168876	ANKRD49	"FGIF, FLJ20189, GBIF"
ENSG00000185101	ANO9	"PIG5, TMEM16J, TP53I5"
ENSG00000131471	AOC3	"HPAO, VAP-1, VAP1"
ENSG00000138660	AP1AR	"2C18, C4orf16, gamma-BAR, PRO0971"
ENSG00000100280	AP1B1	"ADTB1, AP105A, BAM22, CLAPB2"
ENSG00000106367	AP1S1	"AP19, CLAPS1, EKV3, SIGMA1A, WUGSC:H_DJ0747G18.2"
ENSG00000182287	AP1S2	"MRX59, MRXS5, PGS, SIGMA1B"
ENSG00000132842	AP3B1	"ADTB3A, HPS2"
ENSG00000103723	AP3B2	NAPTB
ENSG00000254470	AP5B1	"AP-5, DKFZp761E198, PP1030"
ENSG00000120868	APAF1	"APAF-1, CED4"
ENSG00000107282	APBA1	"D9S411E, MINT1, X11"
ENSG00000034053	APBA2	"D15S1518E, HsT16821, LIN-10, MGC:14091, MINT2, X11L"
ENSG00000134982	APC	"DP2, DP2.5, DP3, PPP1R46"
ENSG00000105290	APLP1	APLP
ENSG00000091583	APOH	"B2G1, BG"
ENSG00000204444	APOM	"G3a, NG20"
ENSG00000142192	APP	AD1
ENSG00000095139	ARCN1	COPD
ENSG00000101199	ARFGAP1	"ARF1GAP, bA261N11.3, FLJ10767"
ENSG00000149182	ARFGAP2	"FLJ14576, IRZ, Zfp289, ZNF289"
ENSG00000242247	ARFGAP3	ARFGAP1
ENSG00000066777	ARFGEF1	"ARFGEP1, BIG1, DKFZP434L057, p200"
ENSG00000124198	ARFGEF2	BIG2
ENSG00000164144	ARFIP1	HSU52521
ENSG00000132254	ARFIP2	POR1
ENSG00000101246	ARFRP1	"ARL18, ARP, Arp1"
ENSG00000075884	ARHGAP15	BM046
ENSG00000134909	ARHGAP32	"GC-GAP, GRIT, KIAA0712, MGC1892, RICS"
ENSG00000074964	ARHGEF10L	"FLJ10521, KIAA1626"
ENSG00000120805	ARL1	ARFL1
ENSG00000185305	ARL15	"ARFRP2, FLJ20051"
ENSG00000213465	ARL2	ARFL2
ENSG00000175906	ARL4D	ARF4L
ENSG00000102401	ARMCX3	"ALEX3, GASP6"
ENSG00000120500	ARR3	ARRX
ENSG00000100299	ARSA
ENSG00000113273	ARSB
ENSG00000183876	ARSI	"FLJ16069, SPG66"
ENSG00000157399	ARSL	"ARSE, CDPX, CDPX1"
ENSG00000196372	ASB13	"FLJ13134, MGC19879"
ENSG00000183475	ASB7
ENSG00000112249	ASCC3	"ASC1p200, dJ121G13.4, dJ467N11.1, HELIC1, RNAH"
ENSG00000116539	ASH1L	"ASH1, ASH1L1, huASH1, KMT2H"
ENSG00000110881	ASIC1	"ACCN2, BNaC2, hBNaC2"
ENSG00000072182	ASIC4	"ACCN4, BNAC4"
ENSG00000152092	ASTN1	ASTN
ENSG00000137343	ATAT1	"C6orf134, Em:AB023049.7, FLJ13158, MEC17"
ENSG00000068650	ATP11A	"ATPIH, ATPIS, KIAA1021"
ENSG00000017260	ATP2C1	"ATP2C1A, BCPM, KIAA1347, PMR1, SPCA1"
ENSG00000033627	ATP6V0A1	"a1, ATP6N1, ATP6N1A, Stv1, Vph1, VPP1"
ENSG00000165240	ATP7A	MNK
ENSG00000123191	ATP7B	WND
ENSG00000175054	ATR	"FRP1, MEC1, SCKL, SCKL1"
ENSG00000166710	B2M
ENSG00000162885	B3GALNT2	MGC39558
ENSG00000156966	B3GNT7	beta3GnT7
ENSG00000237172	B3GNT9	MGC4655
ENSG00000139044	B4GALNT3	"B4GalNac-T3, FLJ16224, FLJ40362"
ENSG00000086062	B4GALT1	"beta4Gal-T1, GGTB2"
ENSG00000117411	B4GALT2	beta4Gal-T2
ENSG00000158850	B4GALT3	beta4Gal-T3
ENSG00000121578	B4GALT4	beta4Gal-T4
ENSG00000043039	BARX2
ENSG00000168398	BDKRB2	BK-2
ENSG00000183092	BEGAIN	KIAA1446
ENSG00000177951	BET1L	"GOLIM3, GS15"
ENSG00000182492	BGN	"DSPG1, SLRR1A"
ENSG00000180535	BHLHA15	"BHLHB8, MIST1"
ENSG00000185963	BICD2	KIAA0699
ENSG00000115760	BIRC6	BRUCE
ENSG00000189114	BLOC1S3	"BLOS3, HPS8"
ENSG00000117475	BLZF1	JEM-1
ENSG00000196544	BORCS6	"C17orf59, FLJ20014"
ENSG00000104331	BPNT2	"FLJ20421, gPAPP, IMPA3, IMPAD1"
ENSG00000162819	BROX	"C1orf58, FLJ32421"
ENSG00000174672	BRSK2	"C11orf7, PEN11B, STK29"
ENSG00000160058	BSDC1	"FLJ10276, RP4-811H24.7"
ENSG00000130303	BST2	"CD317, tetherin"
ENSG00000137707	BTG4	"APRO3, PC3B"
ENSG00000171067	C11orf24	DM4E3
ENSG00000180116	C12orf40	FLJ40126
ENSG00000157895	C12orf43	"Custos, FLJ12448"
ENSG00000169609	C15orf40	MGC29937
ENSG00000108666	C17orf75	"NJMU-R1, SRI2"
ENSG00000177025	C19orf18	MGC41906
ENSG00000214212	C19orf38	HIDE1
ENSG00000143110	C1orf162	MGC24133
ENSG00000163263	C1orf189
ENSG00000145861	C1QTNF2	CTRP2
ENSG00000082196	C1QTNF3	"2310005P21Rik, Corcs, Cors, Cors-26, CTRP3"
ENSG00000172247	C1QTNF4	"CTRP4, ZACRP4"
ENSG00000150873	C2orf50	FLJ25143
ENSG00000188674	C2orf80	"GONDA1, LOC389073"
ENSG00000123843	C4BPB	C4BP
ENSG00000151470	C4orf33	FLJ33703
ENSG00000197405	C5AR1	"C5A, C5AR, C5R1, CD88"
ENSG00000113583	C5orf15	"HTGN29, KCT2"
ENSG00000188112	C6orf132	bA7K24.2
ENSG00000165084	C8orf34	"vest-1, VEST1"
ENSG00000165118	C9orf64	MGC10999
ENSG00000155621	C9orf85	MGC61599
ENSG00000167535	CACNB3	CACNLB3
ENSG00000178033	CALHM5	"C6orf188, dJ493F7.3, FAM26E, MGC45451"
ENSG00000129007	CALML4	"MGC4809, NY-BR-20"
ENSG00000111530	CAND1	"DKFZp434M1414, KIAA0829, TIP120, TIP120A"
ENSG00000171302	CANT1	"SCAN-1, SHAPY"
ENSG00000135773	CAPN9	"GC36, nCL-4"
ENSG00000003400	CASP10	"FLICE-2, MCH4"
ENSG00000105974	CAV1	CAV
ENSG00000170681	CAVIN4	"cavin-4, MURC"
ENSG00000060339	CCAR1	"CARP-1, CARP1, FLJ10590"
ENSG00000168491	CCDC110	"CT52, KM-HN-1, MGC33607"
ENSG00000169193	CCDC126	FLJ23031
ENSG00000128596	CCDC136	"DKFZP434G156, KIAA1793, NAG6"
ENSG00000197599	CCDC154	"C16orf29, LOC645811"
ENSG00000120262	CCDC170	"bA282P11.1, C6orf97, FLJ23305"
ENSG00000165813	CCDC186	"C10orf118, CCCP-1, FLJ10188, FLJ35301, golgin104"
ENSG00000147419	CCDC25	FLJ10853
ENSG00000166510	CCDC68	SE57-1
ENSG00000198624	CCDC69	"DKFZP434C171, FLJ13705"
ENSG00000253276	CCDC71L	"C7orf74, FLJ36031"
ENSG00000123106	CCDC91	"DKFZp779L1558, FLJ11088, p56"
ENSG00000275718	CCL15	"HCC-2, HMRP-2B, Lkn-1, MIP-1d, MIP-5, NCC-3, SCYA15, SCYL3"
ENSG00000108691	CCL2	"GDCF-2, HC11, MCAF, MCP-1, MCP1, MGC9434, SCYA2, SMC-CF"
ENSG00000118523	CCN2	"CTGF, IGFBP8"
ENSG00000157456	CCNB2	HsT17299
ENSG00000118816	CCNI	CCNI1
ENSG00000205089	CCNI2	FLJ16793
ENSG00000107443	CCNJ	"bA690P14.1, FLJ10895"
ENSG00000260916	CCPG1	"CPR8, KIAA1254"
ENSG00000158485	CD1B	CD1
ENSG00000158481	CD1C	CD1
ENSG00000158488	CD1E
ENSG00000116824	CD2	SRBC
ENSG00000167850	CD300C	"CMRF-35A, CMRF35, CMRF35A, IGSF16, LIR"
ENSG00000135218	CD36	"FAT, GP3B, GP4, GPIV, SCARB3"
ENSG00000104894	CD37	TSPAN26
ENSG00000198851	CD3E
ENSG00000102245	CD40LG	"CD154, CD40L, gp39, hCD40L, HIGM1, IMD3, TNFSF5, TRAP"
ENSG00000026508	CD44	"CD44R, CSPG8, HCELL, IN, MC56, MDU2, MDU3, MIC4, Pgp1"
ENSG00000085063	CD59	"16.3A5, EJ16, EJ30, EL32, G344, MIC11, MIN1, MIN2, MIN3, MSK21, p18-20"
ENSG00000129226	CD68	"DKFZp686M18236, GP110, LAMP4, macrosialin, SCARD1"
ENSG00000019582	CD74	DHLAG
ENSG00000112149	CD83	"BL11, HB15"
ENSG00000002586	CD99	MIC2
ENSG00000151465	CDC123	"C10orf7, D123"
ENSG00000164045	CDC25A
ENSG00000039068	CDH1	"CD324, UVO, uvomorulin"
ENSG00000129910	CDH15	"CDH14, CDH3"
ENSG00000113100	CDH9
ENSG00000065883	CDK13	"CDC2L, CDC2L5, CHED, KIAA1791"
ENSG00000138395	CDK15	"ALS2CR7, PFTAIRE2, PFTK2"
ENSG00000288642	CDR1	"CDR, CDR34, CDR62A"
ENSG00000130695	CEP85	"CCDC21, DKFZP434L0117"
ENSG00000113163	CERT1	"CERT, COL4A3BP, GPBP, STARD11"
ENSG00000172831	CES2	"CE-2, CES2A1, iCE"
ENSG00000163689	CFAP20DC	"C3orf67, FLJ42117, FLJ42930"
ENSG00000138028	CGREF1	CGR11
ENSG00000183765	CHEK2	"bA444G7, CDS1, CHK2, HuCds1, PP1425, RAD53"
ENSG00000133048	CHI3L1	"GP39, YK-40, YKL40"
ENSG00000180720	CHRM4
ENSG00000171310	CHST11	"C4ST, C4St-1, C4ST1, HSA269537"
ENSG00000136213	CHST12	"C4S-2, C4ST2"
ENSG00000180767	CHST13	C4ST3
ENSG00000169105	CHST14	"D4ST-1, D4ST1, HD4ST"
ENSG00000175040	CHST2	C6ST
ENSG00000122863	CHST3	"C6ST, C6ST1"
ENSG00000163539	CLASP2	KIAA0627
ENSG00000171365	CLCN5	"ClC-5, CLC5, DENTS, hCIC-K2, hClC-K2, NPHL1, NPHL2, XLRH, XRN"
ENSG00000176435	CLEC14A	C14orf27
ENSG00000069493	CLEC2D	"CLAX, LLT1, OCIL"
ENSG00000092853	CLSPN
ENSG00000183723	CMTM4	CKLFSF4
ENSG00000166091	CMTM5	"CKLFSF5, FLJ37521"
ENSG00000149970	CNKSR2	"CNK2, KIAA0902, KSR2"
ENSG00000135775	COG2	LDLC
ENSG00000136152	COG3	SEC34
ENSG00000103051	COG4	"COD1, DKFZP586E1519"
ENSG00000164597	COG5	"GOLTC1, GTC90"
ENSG00000133103	COG6	"COD2, KIAA1134"
ENSG00000168434	COG7
ENSG00000213380	COG8	"DOR1, FLJ22315"
ENSG00000065618	COL17A1	"BP180, BPAG2"
ENSG00000182871	COL18A1	"KNO, KNO1, KS"
ENSG00000171812	COL8A2	"FECD, FECD1, PPCD, PPCD2"
ENSG00000158270	COLEC12	"CL-P1, SCARA4, SRCL"
ENSG00000110442	COMMD9	"FLJ31106, HSPC166"
ENSG00000105664	COMP	"EDM1, EPD1, MED, PSACH, THBS5"
ENSG00000165644	COMTD1	FLJ23841
ENSG00000122218	COPA	HEP-COP
ENSG00000129083	COPB1	COPB
ENSG00000184432	COPB2	"beta'-COP, betaprime-COP"
ENSG00000105669	COPE	epsilon-COP
ENSG00000181789	COPG1	COPG
ENSG00000135469	COQ10A	FLJ32452
ENSG00000167549	CORO6	FLJ14871
ENSG00000158516	CPA2
ENSG00000163751	CPA3
ENSG00000113742	CPEB4	KIAA1673
ENSG00000104324	CPQ	"LDP, PGCP"
ENSG00000109265	CRACD	"CRAD, KIAA1211"
ENSG00000165475	CRYL1	"GDH, lambda-CRY, MGC149525, MGC149526"
ENSG00000100368	CSF2RB	"betaGMR, CD131, IL3RB, IL5RB"
ENSG00000147408	CSGALNACT1	"ChGn, CSGalNAcT-1, FLJ11264"
ENSG00000101439	CST3
ENSG00000135047	CTSL	"CTSL1, FLJ31037"
ENSG00000085733	CTTN	EMS1
ENSG00000166266	CUL5	VACM-1
ENSG00000257923	CUX1	"CASP, CDP, CDP/Cut, CDP/Cux, CDP1, Clox, CUT, CUTL1, CUX, Cux/CDP, GOLIM6"
ENSG00000095485	CWF19L1	"FLJ10998, hDrn1"
ENSG00000109182	CWH43	"CWH43-C, FLJ21511, PGAP2IP"
ENSG00000161921	CXCL16	"CXCLG16, SR-PSOX, SRPSOX"
ENSG00000169429	CXCL8	"3-10C, AMCF-I, b-ENAP, GCP-1, GCP1, IL-8, IL8, K60, LECT, LUCT, LYNAP, MDNCF, MONAP, NAF, NAP-1, NAP1, SCYB8, TSG-1"
ENSG00000168772	CXXC4	IDAX
ENSG00000182224	CYB5D1	FLJ32499
ENSG00000166394	CYB5R2
ENSG00000100197	CYP2D6	"CPD6, CYP2D, CYP2D7AP, CYP2D7BP, CYP2D7P2, CYP2D8P2, CYP2DL1, P450-DB1, P450C2D"
ENSG00000155016	CYP2U1	"SPG49, SPG56"
ENSG00000105443	CYTH2	"ARNO, CTS18.1, cytohesin-2, PSCD2, PSCD2L, Sec7p-L, Sec7p-like"
ENSG00000035664	DAPK2	"DRP-1, MGC119312"
ENSG00000057019	DCBLD2	"CLCP1, ESDN"
ENSG00000187323	DCC	"IGDCC1, NTN1R1"
ENSG00000152457	DCLRE1C	"A-SCID, ARTEMIS, FLJ11360, SCIDA, SNM1C"
ENSG00000125485	DDX31	"FLJ13633, FLJ14578, FLJ23349, PPP1R25"
ENSG00000123064	DDX54	"APR-5, DP97, MGC2835"
ENSG00000081791	DELE1	"DELE, KIAA0141"
ENSG00000257093	DENND11	"KIAA1147, LCHN"
ENSG00000198837	DENND4B	KIAA0476
ENSG00000137145	DENND4C	"bA513M16.3, C9orf55, C9orf55B, FLJ20686, RAB10GEF"
ENSG00000184014	DENND5A	"FLJ22354, FLJ33829, FLJ43455, KIAA1091, RAB6IP1"
ENSG00000035499	DEPDC1B	"BRCC3, XTP1"
ENSG00000278535	DHRS11	"MGC4172, SDR24C1"
ENSG00000102796	DHRS12	"FLJ13639, SDR40C1"
ENSG00000108771	DHX58	"D11LGP2, LGP2"
ENSG00000155011	DKK2
ENSG00000185559	DLK1	"Delta1, FA1, pG2, Pref-1, ZOG"
ENSG00000090932	DLL3	SCDO1
ENSG00000101152	DNAJC5	"CLN4, DNAJC5A, FLJ00118, FLJ13070"
ENSG00000079805	DNM2	"CMT2M, CMTDI1, CMTDIB, DI-CMTB, DYN2, DYNII"
ENSG00000197959	DNM3	KIAA0820
ENSG00000107554	DNMBP	"ARHGEF36, KIAA1010, Tuba"
ENSG00000128512	DOCK4	"FLJ34238, KIAA0716"
ENSG00000147443	DOK2	"Dok-2, p56dok-2"
ENSG00000117543	DPH5	CGI-30
ENSG00000176978	DPP7	"DPP2, DPPII"
ENSG00000162961	DPY30	"Cps25, HDPY-30, Saf19"
ENSG00000156171	DRAM2	"MGC54289, PRO180, RP5-1180E21.1, TMEM77, WWFQ154"
ENSG00000171587	DSCAM	"CHD2-42, CHD2-52"
ENSG00000178498	DTX3	"FLJ34766, RNF154"
ENSG00000143507	DUSP10	"MKP-5, MKP5"
ENSG00000260596	DUX4
ENSG00000141627	DYM	"DMC, FLJ20071, SMC"
ENSG00000129518	EAPP	"BM036, C14orf11, FLJ20578"
ENSG00000147654	EBAG9	"EB9, RCAS1"
ENSG00000078401	EDN1	ET1
ENSG00000254772	EEF1G	EF1G
ENSG00000159658	EFCAB14	KIAA0494
ENSG00000115468	EFHD1	FLJ13612
ENSG00000135373	EHF	"ESE3, ESEJ"
ENSG00000149547	EI24	"EPG4, PIG8, TP53I8"
ENSG00000131148	EMC8	"C16orf2, C16orf4, COX4NB, FAM158B, NOC4"
ENSG00000183798	EMILIN3	"C20orf130, dJ620E11.4, EMILIN5"
ENSG00000136960	ENPP2	"ATX, PD-IALPHA, PDNP2"
ENSG00000164303	ENPP6	MGC33971
ENSG00000197586	ENTPD6	"CD39L2, dJ738P15.3, IL6ST2, NTPDase-6"
ENSG00000163508	EOMES	TBR2
ENSG00000142627	EPHA2	ECK
ENSG00000151491	EPS8
ENSG00000164308	ERAP2	"L-RAP, LRAP"
ENSG00000087502	ERGIC2	"Erv41, PTX1"
ENSG00000196678	ERI2	"EXOD1, KIAA1504, MGC16943, ZGRF5"
ENSG00000177459	ERICH5	"C8orf47, FLJ39553"
ENSG00000164010	ERMAP	"BTN5, RD, SC"
ENSG00000171320	ESCO2	"EFO2, RBS"
ENSG00000139684	ESD
ENSG00000067208	EVI5	NB4S
ENSG00000283632	EXOC3L2	"FLJ36147, XTP7"
ENSG00000151348	EXT2	SOTV
ENSG00000198734	F5
ENSG00000121769	FABP3	"FABP11, H-FABP, MDGI, O-FABP"
ENSG00000164434	FABP7	"B-FABP, BLBP"
ENSG00000065809	FAM107B	"C10orf45, FLJ45505, HITS, MGC11034"
ENSG00000197712	FAM114A1	Noxp20
ENSG00000109794	FAM149A	"DKFZP564J102, MST119, MSTP119"
ENSG00000174132	FAM174A	"NS5ATP6, TMEM157, UNQ1912"
ENSG00000228300	FAM174C	"C19orf24, FLJ20640"
ENSG00000168754	FAM178B	LOC51252
ENSG00000111879	FAM184A	"C6orf60, FLJ13942"
ENSG00000123575	FAM199X	CXorf39
ENSG00000116199	FAM20B	"GXK1, KIAA0475"
ENSG00000177706	FAM20C	"DKFZp547D065, DMP4, G-CK, IMAGE:4942737"
ENSG00000177150	FAM210A	"C18orf19, HsT2329, MGC24180"
ENSG00000164970	FAM219A	"bA573M23.5, C9orf25, FLJ39031"
ENSG00000178761	FAM219B	"C15orf17, FLJ00005"
ENSG00000139438	FAM222A	"C12orf34, FLJ14721"
ENSG00000219626	FAM228B
ENSG00000203778	FAM229B	"C6orf225, DKFZp586F0922, LOC619208"
ENSG00000174749	FAM241A	"C4orf32, FLJ39370"
ENSG00000196937	FAM3C	"GS3876, ILEI"
ENSG00000188859	FAM78B
ENSG00000182118	FAM89A	"C1orf153, MGC15887"
ENSG00000137414	FAM8A1	AHCP
ENSG00000064763	FAR2	"FLJ10462, MLSTD1, SDR10E2"
ENSG00000171823	FBXL14	"Fbl14, MGC40195"
ENSG00000135722	FBXL8	Fbl8
ENSG00000103264	FBXO31	"FBX14, Fbx31, FBXO14, MGC15419"
ENSG00000107829	FBXW4	"dactylin, Fbw4, SHFM3"
ENSG00000275395	FCGBP	FC(GAMMA)BP
ENSG00000150337	FCGR1A	"CD64, CD64A"
ENSG00000198019	FCGR1B	CD64b
ENSG00000143226	FCGR2A	"CD32, CD32A, CDw32, FCG2, FCGR2, FCGR2A1, IGFR2"
ENSG00000141965	FEM1A
ENSG00000171055	FEZ2
ENSG00000106080	FKBP14	"FKBP22, FLJ20731"
ENSG00000122642	FKBP9	"FKBP60, FKBP63"
ENSG00000181027	FKRP	"FKTR, LGMD2I, MDC1C"
ENSG00000136068	FLNB	"ABP-278, FH1, FLN1L, LRS1, TABP, TAP"
ENSG00000137312	FLOT1
ENSG00000157827	FMNL2	"FHOD2, KIAA1902"
ENSG00000161791	FMNL3	"DKFZp762B245, MGC45819, WBP3"
ENSG00000102531	FNDC3A	"bA203I16.5, FNDC3, KIAA0970"
ENSG00000277758	FO681492.1
ENSG00000171051	FPR1	"FMLP, FPR"
ENSG00000172159	FRMD3	"EPB41L4O, MGC20553"
ENSG00000151474	FRMD4A	"bA295P9.4, FLJ10210, FRMD4, KIAA1294"
ENSG00000114541	FRMD4B	"GRSP1, KIAA1013"
ENSG00000106701	FSD1L	"CCDC10, CSDUFD1, FSD1CL, FSD1NL"
ENSG00000140564	FURIN	"FUR, PACE, PCSK3, SPC1"
ENSG00000172728	FUT10
ENSG00000196968	FUT11	MGC33202
ENSG00000156413	FUT6	"FCT3A, FLJ40754, FT1A, FucT-VI"
ENSG00000180549	FUT7
ENSG00000033170	FUT8
ENSG00000092140	G2E3	"FLJ20333, KIAA1333, PHF7B"
ENSG00000187730	GABRD
ENSG00000205777	GAGE1	CT4.1
ENSG00000215274	GAGE10
ENSG00000237671	GAGE12C
ENSG00000227488	GAGE12D
ENSG00000216649	GAGE12E
ENSG00000236362	GAGE12F
ENSG00000215269	GAGE12G
ENSG00000224902	GAGE12H
ENSG00000224659	GAGE12J	GAGE11
ENSG00000274274	GAGE13	GAGE12A
ENSG00000189064	GAGE2A	"CT4.2, GAGE2"
ENSG00000275113	GAGE2E	GAGE8
ENSG00000178950	GAK	DNAJC26
ENSG00000069482	GAL	"GAL-GMAP, GALN, GLNN, GMAP"
ENSG00000117308	GALE	SDR1E1
ENSG00000108479	GALK1	GALK
ENSG00000164574	GALNT10	GalNAc-T10
ENSG00000158089	GALNT14	"FLJ12691, GalNac-T10, GalNac-T14"
ENSG00000131386	GALNT15	"GALNT7, GALNTL2, pp-GalNAc-T15"
ENSG00000185274	GALNT17	"GalNAc-T17, GalNAc-T19, GalNAc-T5L, GALNTL3, ppGalNAc-T17, WBSCR17"
ENSG00000110328	GALNT18	"GalNAc-T18, GALNT15, GALNTL4, MGC71806"
ENSG00000143641	GALNT2	GalNAc-T2
ENSG00000115339	GALNT3	"GalNAc-T3, HFTC, HHS"
ENSG00000257594	GALNT4	GalNAc-T4
ENSG00000136542	GALNT5	GalNAc-T5
ENSG00000139629	GALNT6	GalNAc-T6
ENSG00000109586	GALNT7	GALNAC-T7
ENSG00000130035	GALNT8	GALNAC-T8
ENSG00000175857	GAPT	"C5orf29, FLJ33641"
ENSG00000164125	GASK1B	"C4orf18, DKFZp434L142, ENED, FAM198B, FLJ38155"
ENSG00000070610	GBA2	"AD035, DKFZp762K054, KIAA1605, SPG46"
ENSG00000107862	GBF1	"ARF1GEF, KIAA0248"
ENSG00000162654	GBP4	Mpa2
ENSG00000179562	GCC1	"FLJ22035, GCC1P, GCC88, MGC20706"
ENSG00000135968	GCC2	"GCC185, KIAA0336"
ENSG00000215644	GCGR	GGR
ENSG00000106633	GCK	"HK4, MODY2"
ENSG00000111846	GCNT2	"bA360O19.2, bA421M1.1, CCAT, GCNT5, IGNT, II, NACGT1, NAGCT1, ULG3"
ENSG00000140297	GCNT3	"C2/4GnT, C2GnT-M, C2GnT2"
ENSG00000176928	GCNT4	"C2GNT3, LINC01336"
ENSG00000130513	GDF15	"MIC-1, MIC1, NAG-1, PDF, PLAB, PTGFB"
ENSG00000164404	GDF9
ENSG00000158555	GDPD5	"GDE2, PP1665"
ENSG00000151892	GFRA1	"GDNFR, GDNFRA, GFR-ALPHA-1, RET1L, RETL1, TRNR1"
ENSG00000100083	GGA1
ENSG00000103365	GGA2	"KIAA1080, VEAR"
ENSG00000125447	GGA3	KIAA0154
ENSG00000179144	GIMAP7	"IAN7, MGC27027"
ENSG00000179855	GIPC3	"C19orf64, DFNB15, DFNB72, DFNB95"
ENSG00000170266	GLB1	"EBP, ELNR1"
ENSG00000090863	GLG1	"CFR-1, ESL-1, MG-160"
ENSG00000180481	GLIPR1L2	MGC39497
ENSG00000120820	GLT8D2	FLJ31494
ENSG00000166840	GLYATL1	"FLJ34646, MGC15397"
ENSG00000255151	GLYATL1B	GLYATL1P3
ENSG00000168237	GLYCTK	"HBEBP2, HBEBP4"
ENSG00000078369	GNB1
ENSG00000111664	GNB3
ENSG00000113552	GNPDA1	"GNPDA, GNPI, GPI, HLN, KIAA0060"
ENSG00000163281	GNPDA2	SB52
ENSG00000111670	GNPTAB	"GNPTA, KIAA1208, MGC4170"
ENSG00000136935	GOLGA1	"golgin-97, MGC33154"
ENSG00000167110	GOLGA2	"GM130, golgin-95"
ENSG00000090615	GOLGA3	"GCP170, golgin-160, MEA-2"
ENSG00000144674	GOLGA4	"GCP2, GOLG, golgin-240, p230"
ENSG00000066455	GOLGA5	"golgin-84, GOLIM5, ret-II, rfg5"
ENSG00000175265	GOLGA8A	"CFAP286, FAP286, GM88, GOLGIN-67"
ENSG00000215252	GOLGA8B
ENSG00000173230	GOLGB1	"GCP, GCP372, giantin, GOLIM1"
ENSG00000173905	GOLIM4	"GIMPC, GOLPH4, GPP130, P138"
ENSG00000135052	GOLM1	"bA379P1.3, C9orf155, FLJ23608, GOLPH2, GP73"
ENSG00000166734	GOLM2	"CASC4, DKFZp459F1927, H63"
ENSG00000113384	GOLPH3	"GOPP1, GPP34, MIDAS, Vps74"
ENSG00000143457	GOLPH3L	GPP34R
ENSG00000047932	GOPC	"CAL, dJ94G16.2, FIG, GOPC1, PIST"
ENSG00000120370	GORAB	"FLJ11752, GO, NTKL-BP1, SCYL1BP1"
ENSG00000114745	GORASP1	"FLJ23443, GOLPH5, GRASP65, P65"
ENSG00000115806	GORASP2	"GOLPH6, GRASP55, GRS2"
ENSG00000108433	GOSR2	"Bos1, GS27"
ENSG00000076650	GPATCH1	"ECGP, FLJ10206, FLJ38686, GPATC1"
ENSG00000183098	GPC6
ENSG00000148358	GPR107	"FLJ20998, KIAA1624, LUSTR1, RP11-88G17"
ENSG00000125734	GPR108	LUSTR2
ENSG00000160360	GPSM1	"AGS3, DKFZP727I051"
ENSG00000155324	GRAMD2B	"FLJ21313, GRAMD3, NS3TP2"
ENSG00000100744	GSKIP	C14orf129
ENSG00000169840	GSX1	"Gsh-1, GSH1"
ENSG00000100226	GTPBP1	"GP-1, HSPC018"
ENSG00000189060	H1-0	"H1.0, H1F0, H1FV"
ENSG00000126264	HCST	"DAP10, DKFZP586C1522, KAP10, PIK3AP"
ENSG00000171720	HDAC3	"HD3, KDAC3, RPD3, RPD3-2"
ENSG00000108840	HDAC5	"FLJ90614, KIAA0600, NY-CO-9"
ENSG00000119969	HELLS	"LSH, Nbla10143, PASG, SMARCA6"
ENSG00000221932	HEPN1
ENSG00000162669	HFM1	"FLJ36760, FLJ39011, MER3, SEC63D1"
ENSG00000113924	HGD	"AKU, HGO"
ENSG00000054392	HHAT	"FLJ10724, GUP2, MART-2, MART2, rasp, sit, ski, Skn"
ENSG00000167861	HID1	"C17orf28, DMC1, HID-1"
ENSG00000206503	HLA-A
ENSG00000179344	HLA-DQB1	"CELIAC1, HLA-DQB, IDDM1"
ENSG00000143341	HMCN1	"ARMD1, FBLN6, FIBL-6, FIBL6"
ENSG00000100292	HMOX1	"bK286B10, HO-1"
ENSG00000168172	HOOK3	HK3
ENSG00000108511	HOXB6	"HOX2, HOX2B"
ENSG00000163755	HPS3	"BLOC2S1, SUTAL"
ENSG00000171004	HS6ST2
ENSG00000170509	HSD17B13	"SCDR9, SDR16C3"
ENSG00000165868	HSPA12A	"FLJ13874, KIAA0417"
ENSG00000004776	HSPB6	"FLJ32389, Hsp20, PPP1R91"
ENSG00000178922	HYI	HT036
ENSG00000185885	IFITM1	"9-27, CD225, DSPA2a, IFI17"
ENSG00000159128	IFNGR2	"AF-1, IFNGT1"
ENSG00000197081	IGF2R	"CD222, CI-M6PR, CI-MPR, CIMPR, M6P-R, MPR1, MPR300, MPRI"
ENSG00000146678	IGFBP1	"AFBP, hIGFBP-1, IBP1, IGF-BP25, PP12"
ENSG00000115461	IGFBP5
ENSG00000163453	IGFBP7	"FSTL2, IGFBP-7, MAC25, PSF"
ENSG00000080854	IGSF9B	"KIAA1030, LINC00947, LOC283174, MIR4697HG"
ENSG00000144730	IL17RD	"FLJ35755, IL-17RD, IL17RLM, SEF"
ENSG00000150782	IL18	"IGIF, IL-18, IL-1g, IL1F4"
ENSG00000134352	IL6ST	"CD130, GP130, sGP130"
ENSG00000105135	ILVBL	"209L8, AHAS, FLJ39061, HACL1L, ILV2H, MGC1269, MGC19535"
ENSG00000123999	INHA
ENSG00000241644	INMT
ENSG00000148384	INPP5E	"CORS1, JBTS1, pharbin, PPI5PIV"
ENSG00000165458	INPPL1	SHIP2
ENSG00000170549	IRX1	IRX-5
ENSG00000129009	ISLR	HsT17563
ENSG00000151655	ITIH2	H2P
ENSG00000123243	ITIH5	MGC10848
ENSG00000078596	ITM2A	"BRICD2A, E25A"
ENSG00000136156	ITM2B	"BRI, BRI2, BRICD2B, E25B, E3-16"
ENSG00000101384	JAG1	"AGS, AHD, AWS, CD339, HJ1, JAGL1"
ENSG00000176049	JAKMIP2	"JAMIP2, KIAA0555"
ENSG00000166086	JAM3	"JAM-C, JAMC"
ENSG00000109944	JHY	"C11orf63, FLJ23554"
ENSG00000162975	KCNF1	"IK8, KCNF, kH1, Kv5.1"
ENSG00000184185	KCNJ12	"hIRK1, IRK2, KCNJN1, Kir2.2, Kir2.2v"
ENSG00000260458	KCNJ18	"KIR2.6, TTPP2"
ENSG00000170745	KCNS3	Kv9.3
ENSG00000153885	KCTD15	MGC25497
ENSG00000105438	KDELR1	"ERD2, ERD2.1, HDEL"
ENSG00000197993	KEL	"CD238, ECE3"
ENSG00000142687	KIAA0319L	"AAVR, KIAA1837"
ENSG00000250423	KIAA1210
ENSG00000149633	KIAA1755	RP5-1054A22.3
ENSG00000116685	KIAA2013	"MGC33867, RP5-1077B9.1"
ENSG00000136883	KIF12
ENSG00000102554	KLF5	"BTEB2, CKLF, IKLF"
ENSG00000076321	KLHL20	"KHLHX, KLEIP"
ENSG00000240747	KRBOX1
ENSG00000172867	KRT2	"KRT2A, KRTE"
ENSG00000147592	LACTB2	CGI-83
ENSG00000058085	LAMC2	"BM600-100kDa, EBR2, EBR2A, kalinin-105kDa, LAMB2T, LAMNB2, nicein-100kDa"
ENSG00000149357	LAMTOR1	"C11orf59, FLJ20625, p18, p27RF-Rho, Pdro, Ragulator1"
ENSG00000068697	LAPTM4A	"HUMORF13, KIAA0108, LAPTM4, MBNT, Mtrp"
ENSG00000104341	LAPTM4B	LC27
ENSG00000213658	LAT	LAT1
ENSG00000122188	LAX1	"FLJ20340, LAX"
ENSG00000182866	LCK
ENSG00000203985	LDLRAD1
ENSG00000106003	LFNG	SCDO3
ENSG00000153902	LGI4
ENSG00000139292	LGR5	"FEX, GPR49, GPR67, HG38"
ENSG00000156959	LHFPL4	GARLH4
ENSG00000273706	LHX1	"LIM-1, LIM1"
ENSG00000105486	LIG1
ENSG00000213171	LINGO4	LRRN6D
ENSG00000189067	LITAF	"FLJ38636, PIG7, SIMPLE, TP53I7"
ENSG00000162761	LMX1A	"LMX1, LMX1.1"
ENSG00000121207	LRAT	LCA14
ENSG00000198589	LRBA	"BGL, CDC4L, LAB300, LBA"
ENSG00000198799	LRIG2	KIAA0806
ENSG00000148814	LRRC27	KIAA1674
ENSG00000168904	LRRC28	"FLJ34269, FLJ45242, MGC24976"
ENSG00000128594	LRRC4	NAG14
ENSG00000158113	LRRC43	MGC35140
ENSG00000173988	LRRC63	RP11-139H14.4
ENSG00000171488	LRRC8C	AD158
ENSG00000162951	LRRTM1	FLJ32082
ENSG00000111321	LTBR	"D12S370, TNF-R-III, TNFCR, TNFR-RP, TNFR2-RP, TNFRSF3"
ENSG00000054219	LY75	"CD205, CLEC13B, DEC-205"
ENSG00000254087	LYN	JTK8
ENSG00000090382	LYZ
ENSG00000172478	MAB21L4	"C2orf54, FLJ22671"
ENSG00000204103	MAFB	KRML
ENSG00000123584	MAGEA9	"CT1.9, MAGE9, MGC8421"
ENSG00000267978	MAGEA9B
ENSG00000172005	MAL	"MVP17, VIP17"
ENSG00000204740	MALRD1	"bA265G8.2, C10orf112, Diet1"
ENSG00000111885	MAN1A1
ENSG00000198162	MAN1A2	MAN1B
ENSG00000112893	MAN2A1	"GOLIM7, MANA2"
ENSG00000172469	MANEA	"FLJ12838, mandaselin"
ENSG00000185090	MANEAL	FLJ31434
ENSG00000111261	MANSC1	"FLJ10298, LOH12CR3"
ENSG00000076984	MAP2K7	"Jnkk2, MKK7, PRKMK7"
ENSG00000141639	MAPK4	"Erk3-related, Erk4, PRKM4"
ENSG00000145416	MARCHF1	"FLJ20668, MARCH-I, MARCH1, RNF171"
ENSG00000019169	MARCO	"SCARA2, SR-A6"
ENSG00000166783	MARF1	"KIAA0430, LKAP, LMKB, PPP1R34"
ENSG00000009724	MASP2	MASP1P1
ENSG00000132031	MATN3	"EDM5, HOA"
ENSG00000125952	MAX	"bHLHd4, bHLHd5, bHLHd6, bHLHd7, bHLHd8"
ENSG00000076770	MBNL3	"CHCR, FLJ11316, MBLX39, MBXL"
ENSG00000177669	MBOAT4	"FKSG89, GOAT, OACT4"
ENSG00000090674	MCOLN1	"ML4, MLIV, MST080, MSTP080, TRPM-L1, TRPML1"
ENSG00000135272	MDFIC	"HIC, MDFIC1"
ENSG00000112139	MDGA1	"GPIM, MAMDC3"
ENSG00000135679	MDM2	"HDM2, MGC5370"
ENSG00000123066	MED13L	"KIAA1025, THRAP2, TRAP240L"
ENSG00000159479	MED8	"ARC32, MGC17544, MGC19641"
ENSG00000106484	MEST	PEG1
ENSG00000169519	METTL15	"FLJ33979, METT5D1"
ENSG00000130731	METTL26	"C16orf13, MGC13114"
ENSG00000037749	MFAP3
ENSG00000138111	MFSD13A	"bA18I14.8, C10orf77, FLJ22529, TMEM180"
ENSG00000168282	MGAT2	GNT-II
ENSG00000071073	MGAT4A	"GnT-4a, GnT-Iva"
ENSG00000161013	MGAT4B	GnT-Ivb
ENSG00000133816	MICAL2	KIAA0750
ENSG00000204516	MICB	PERB11.2
ENSG00000101871	MID1	"FXY, OS, RNF59, TRIM18"
ENSG00000125457	MIF4GD	"AD023, MGC45027, MIFD, SLIP1"
ENSG00000169330	MINAR1	"KIAA1024, UBTOR"
ENSG00000225526	MKRN2OS	"C3orf83, MKRN2-AS1"
ENSG00000167965	MLST8	"GbetaL, GBL, Lst8, Pop3"
ENSG00000099953	MMP11	STMY3
ENSG00000051825	MPHOSPH9	MPP9
ENSG00000204420	MPIG6B	"C6orf25, G6b, G6b-B, NG31"
ENSG00000168303	MPLKIP	"C7orf11, ORF20, TTDN1"
ENSG00000154889	MPPE1	"Cdc1, PGAP5"
ENSG00000160588	MPZL3
ENSG00000071203	MS4A12	"FLJ20217, Ms4a10"
ENSG00000149516	MS4A3	"CD20L, HTM4"
ENSG00000116062	MSH6	GTBP
ENSG00000196814	MVB12B	"C9orf28, FAM125B, FLJ00001"
ENSG00000145949	MYLK4	SgK085
ENSG00000142661	MYOM3	FLJ35961
ENSG00000170011	MYRIP	"DKFZp586F1018, exophilin-8, SLAC2-C, SLAC2C"
ENSG00000170476	MZB1	"HSPC190, MEDA-7, MGC29506, PACAP, pERp1"
ENSG00000156269	NAA11	"ARD1B, ARD2, hARD2"
ENSG00000111300	NAA25	"C12orf30, FLJ13089"
ENSG00000138386	NAB1
ENSG00000172890	NADSYN1	FLJ10631
ENSG00000147813	NAPRT	"NAPRT1, PP3856"
ENSG00000151779	NBAS	NAG
ENSG00000172915	NBEA	"BCL8B, FLJ10197, KIAA1544, LYST2"
ENSG00000104320	NBN	"AT-V1, AT-V2, ATV, NBS, NBS1"
ENSG00000176771	NCKAP5	"ERIH1, ERIH2, NAP5"
ENSG00000266412	NCOA4	"ARA70, DKFZp762E1112, ELE1, PTC3, RFG"
ENSG00000111912	NCOA7	"dJ187J11.3, ERAP140, TLDC4"
ENSG00000125967	NECAB3	"APBA2BP, dJ63M2.4, dJ63M2.5, EFCBP3, NIP1, SYTIP2, XB51"
ENSG00000067141	NEO1	"HsT17534, IGDCC2, NGN, NTN1R2"
ENSG00000166342	NETO1	"BCTL1, BTCL1"
ENSG00000171208	NETO2	"FLJ10430, NEOT2"
ENSG00000171786	NHLH1	"bHLHa35, HEN1, NSCL, NSCL1"
ENSG00000140157	NIPA2	SLC57A2
ENSG00000163293	NIPAL1	"DKFZp686A06115, NPAL1"
ENSG00000136352	NKX2-1	"BCH, NKX2A, TITF1, TTF-1, TTF1"
ENSG00000196338	NLGN3	"ASPGX1, AUTSX1, HNL3, KIAA1480"
ENSG00000022556	NLRP2	"CLR19.9, FLJ20510, NALP2, NBS1, PAN1, PYPAF2"
ENSG00000171487	NLRP5	"CLR19.8, MATER, NALP5, PAN11, PYPAF8"
ENSG00000167634	NLRP7	"CLR19.4, NALP7, NOD12, PAN7, PYPAF3"
ENSG00000152465	NMT2
ENSG00000166741	NNMT
ENSG00000167207	NOD2	"BLAU, CARD15, CD, CLR16.3, IBD1, NLRC2, PSORAS1"
ENSG00000104967	NOVA2	"ANOVA, NOVA-2, NOVA3"
ENSG00000106236	NPTX2
ENSG00000122585	NPY	PYY4
ENSG00000171119	NRTN	NTN
ENSG00000073969	NSF	"SEC18, SKD2"
ENSG00000170091	NSG2	"CALY3, HMP19"
ENSG00000241058	NSUN6	"ARL5B-AS1, FLJ23743, NOPD1"
ENSG00000157045	NTAN1
ENSG00000225950	NTF4	"GLC1O, NT-4/5, NTF5"
ENSG00000104805	NUCB1	"Calnuc, NUC"
ENSG00000070081	NUCB2	NEFA
ENSG00000275074	NUDT18	"FLJ22494, MTH3"
ENSG00000140876	NUDT7
ENSG00000166924	NYAP1	"C7orf51, FLJ37538, KIAA1486L"
ENSG00000205978	NYNRIN	"CGIN1, FLJ11811, KIAA1305"
ENSG00000180304	OAZ2
ENSG00000099330	OCEL1	FLJ22709
ENSG00000181781	ODF3L2	"C19orf19, FLJ40059"
ENSG00000119900	OGFRL1	dJ331H24.1
ENSG00000229314	ORM1
ENSG00000228278	ORM2	"AGP-B, AGP-B', AGP2"
ENSG00000110048	OSBP	OSBP1
ENSG00000144645	OSBPL10
ENSG00000144909	OSBPL11	"FLJ13012, FLJ13164, ORP-11, ORP11"
ENSG00000117859	OSBPL9
ENSG00000165312	OTUD1	"DUBA7, OTDC1"
ENSG00000155100	OTUD6B	"CGI-77, DUBA5"
ENSG00000090530	P3H2	"FLJ10718, LEPREL1, MLAT4"
ENSG00000101951	PAGE4	"CT16.7, GAGEC1, PAGE-4"
ENSG00000145730	PAM	"PAL, PHM"
ENSG00000120137	PANK3	FLJ12899
ENSG00000170915	PAQR8	"C6orf33, LMPB1, MPRB"
ENSG00000178685	PARP10	"ARTD10, FLJ14464"
ENSG00000138650	PCDH10	"KIAA1400, OL-PCDH"
ENSG00000189184	PCDH18	"KIAA1562, PCDH68L"
ENSG00000136099	PCDH8	"ARCADLIN, PAPC"
ENSG00000179715	PCED1B	"FAM113B, MGC16044"
ENSG00000106333	PCOLCE	"PCPE, PCPE1"
ENSG00000099139	PCSK5	"PC5, PC6, SPC6"
ENSG00000184588	PDE4B	DPDE4
ENSG00000178104	PDE4DIP	"CMYA2, KIAA0454, KIAA0477, MMGL"
ENSG00000073417	PDE8A	HsT19550
ENSG00000197461	PDGFA	"PDGF-A, PDGF1"
ENSG00000170962	PDGFD	"IEGF, MSTP036, SCDGF-B"
ENSG00000113721	PDGFRB	"CD140b, JTK12, PDGFR, PDGFR1"
ENSG00000104213	PDGFRL	PRLTS
ENSG00000065485	PDIA5	"FLJ30401, PDIR"
ENSG00000179889	PDXDC1	KIAA0251
ENSG00000139197	PEX5	"PTS1R, PXR1"
ENSG00000204220	PFDN6	"H2-KE2, HKE2, KE-2, PFD6"
ENSG00000130517	PGPEP1	"Pcp, PGP, PGP-I, PGPI"
ENSG00000112419	PHACTR2	"C6orf56, KIAA0680"
ENSG00000010318	PHF7	"HSPC226, NYD-SP6"
ENSG00000102893	PHKB
ENSG00000143393	PI4KB	"PI4K-BETA, pi4K92, PIK4CB"
ENSG00000177595	PIDD1	"DKFZp434D229, LRDD, MGC16925, PIDD"
ENSG00000007541	PIGQ	"GPI1, hGPI1"
ENSG00000276231	PIK3R6	"C17orf38, FLJ34500, HsT41028, p87PIKAP"
ENSG00000258724	PINX1	"FLJ20565, Gno1, LPTL, LPTS, MGC8850, Pxr1"
ENSG00000150867	PIP4K2A	"PIP5K2A, PIP5KIIA, PIP5KIIalpha"
ENSG00000241878	PISD	"dJ858B16.2, PSDC"
ENSG00000127564	PKMYT1	"MYT1, PPP1R126"
ENSG00000100078	PLA2G3	GIII-SPLA2
ENSG00000118495	PLAGL1	"LOT1, ZAC"
ENSG00000122861	PLAU	"UPA, URK"
ENSG00000149782	PLCB3
ENSG00000182836	PLCXD3
ENSG00000116095	PLEKHA3	FAPP1
ENSG00000106086	PLEKHA8	"FAPP2, MGC3358"
ENSG00000068137	PLEKHH3	FLJ21019
ENSG00000162407	PLPP3	"LPP3, PAP-2b, PPAP2B"
ENSG00000129951	PLPPR3	"FLJ11535, LPPR3, PRG-2, PRG2"
ENSG00000188313	PLSCR1	MMTRA1B
ENSG00000185664	PMEL	"D12S53E, gp100, Pmel17, SI, SIL, SILV"
ENSG00000130822	PNCK	"CaMK1b, MGC45419"
ENSG00000135241	PNPLA8	"IPLA2-2, IPLA2G, iPLA2gamma"
ENSG00000189266	PNRC2
ENSG00000259075	POC1B-GALNT4
ENSG00000114631	PODXL2	"endoglycan, PODLX2"
ENSG00000124429	POF1B	"FLJ22792, POF"
ENSG00000051341	POLQ	POLH
ENSG00000186184	POLR1D	"AC19, MGC9850, RPA16, RPA9, RPAC2, RPO1-3"
ENSG00000130714	POMT1	LGMD2K
ENSG00000133110	POSTN	"OSF-2, periostin, PN"
ENSG00000134283	PPHLN1
ENSG00000185250	PPIL6	"bA425D10.6, dJ919F19.1, MGC41939, RSPH12"
ENSG00000158615	PPP1R15B	FLJ14744
ENSG00000150722	PPP1R1C	Inhibitor-1-like
ENSG00000073711	PPP2R3A	"PPP2R3, PR130, PR72"
ENSG00000092020	PPP2R3C	"C14orf10, FLJ20644, G4-1, G5PR"
ENSG00000078304	PPP2R5C	"B56G, B56gamma, PR61G"
ENSG00000131238	PPT1	"CLN1, INCL, PPT"
ENSG00000133246	PRAM1	PML-RAR
ENSG00000116731	PRDM2	"HUMHOXY1, KMT8, KMT8A, MTB-ZF, RIZ, RIZ1, RIZ2"
ENSG00000163637	PRICKLE2	DKFZp686D143
ENSG00000162409	PRKAA2	"AMPK, AMPKa2, PRKAA"
ENSG00000163932	PRKCD
ENSG00000167525	PROCA1	MGC39650
ENSG00000167595	PROSER3	"C19orf55, FLJ30657"
ENSG00000183248	PRR36
ENSG00000135378	PRRG4	TMG4
ENSG00000099256	PRTFDC1	HHGP
ENSG00000106772	PRUNE2	"A214N16.3, bA214N16.3, BMCC1, BNIPXL, C9orf65, KIAA0367"
ENSG00000105227	PRX	KIAA1620
ENSG00000080815	PSEN1	"AD3, FAD, PS1, S182"
ENSG00000108671	PSMD11	"MGC3844, p44.5, Rpn6, S9"
ENSG00000183527	PSMG1	"c21-LRP, DSCR2, LRPC21, PAC1"
ENSG00000185920	PTCH1	"BCNS, NBCCS, PTCH"
ENSG00000095303	PTGS1	"COX1, PGHS-1, PTGHS"
ENSG00000087494	PTHLH	"HHM, PLP, PTHR, PTHRP"
ENSG00000070778	PTPN21	"PTPD1, PTPRL10"
ENSG00000142949	PTPRF	LAR
ENSG00000136045	PWP1	IEF-SSP-9502
ENSG00000011478	QPCTL	FLJ20084
ENSG00000116260	QSOX1	QSCN6
ENSG00000165661	QSOX2	"DKFZp762A2013, QSCN6L1, SOXN"
ENSG00000174903	RAB1B
ENSG00000139832	RAB20	FLJ20429
ENSG00000041353	RAB27B
ENSG00000175582	RAB6A	RAB6
ENSG00000154917	RAB6B
ENSG00000222014	RAB6C	WTH3
ENSG00000233087	RAB6D	"RAB6CL, WTH3DI"
ENSG00000118849	RARRES1	"LXNL, TIG1"
ENSG00000198915	RASGEF1A	"CG4853, FLJ37817"
ENSG00000058335	RASGRF1	"CDC25, CDC25L, GNRP, GRF1, GRF55, H-GRF55, PP13187"
ENSG00000152689	RASGRP3	"CalDAG-GEFIII, GRP3, KIAA0846"
ENSG00000101265	RASSF2	"CENP-34, KIAA0168"
ENSG00000169435	RASSF6
ENSG00000078328	RBFOX1	"A2BP1, FOX-1, HRNBP1"
ENSG00000203867	RBM20
ENSG00000114113	RBP2	"CRABP-II, CRBP2, CRBPII, RBPC2"
ENSG00000139194	RBP5	CRBPIII
ENSG00000135870	RC3H1	"KIAA2025, RNF198, roquin, RP5-1198E17.5"
ENSG00000136161	RCBTB2	CHC1L
ENSG00000189056	RELN	"PRO1598, RL"
ENSG00000157916	RER1
ENSG00000165731	RET	"CDHF12, CDHR16, HSCR1, MEN2A, MEN2B, MTC1, PTC, RET51"
ENSG00000049541	RFC2	"A1, RFC40"
ENSG00000135002	RFK	"FLJ11149, RIFK"
ENSG00000178882	RFLNA	"Cfm2, FAM101A, FLJ44614, RefilinA"
ENSG00000087903	RFX2	FLJ14226
ENSG00000143344	RGL1	RGL
ENSG00000150681	RGS18	RGS13
ENSG00000005486	RHBDD2	"NPD007, RHBDL7"
ENSG00000139725	RHOF	"ARHF, FLJ20247, RIF"
ENSG00000168421	RHOH	"ARHH, TTF"
ENSG00000060709	RIMBP2	"KIAA0318, MGC15831, PPP1R133, RBP2, RIM-BP2"
ENSG00000132669	RIN2	RASSF4
ENSG00000135249	RINT1	"FLJ11785, RINT-1"
ENSG00000101782	RIOK3	SUDD
ENSG00000039523	RIPOR1	"FAM65A, FLJ13725"
ENSG00000152214	RIT2	"RIBA, RIN"
ENSG00000115841	RMDN2	"FAM82A, FAM82A1, FLJ32954, RMD2"
ENSG00000137522	RNF121	FLJ11099
ENSG00000101695	RNF125	FLJ20456
ENSG00000141576	RNF157	KIAA1917
ENSG00000180537	RNF182	MGC33993
ENSG00000167257	RNF214	DKFZp547C195
ENSG00000233198	RNF224
ENSG00000101236	RNF24	G1L
ENSG00000176393	RNPEP	APB
ENSG00000156313	RPGR	"COD1, CORDX1, CRD, RP15, RP3"
ENSG00000197958	RPL12	L12
ENSG00000141425	RPRD1A	"FLJ10656, HsT3101, P15RS"
ENSG00000112306	RPS12	S12
ENSG00000007376	RPUSD1	"C16orf40, MGC19600, RLUCL"
ENSG00000166592	RRAD	"RAD, REM3"
ENSG00000155876	RRAGA	"FIP-1, RAGA"
ENSG00000083750	RRAGB
ENSG00000179300	RTL3	"FLJ38865, Mar3, Mart3, SIRH9, ZCCHC5, ZHC5"
ENSG00000140688	RUSF1	"C16orf58, FLJ13868"
ENSG00000186350	RXRA	NR2B1
ENSG00000118600	RXYLT1	"HP10481, TMEM5"
ENSG00000163785	RYK	"D3S3195, JTK5, JTK5A, RYK1"
ENSG00000196218	RYR1	"CCO, MHS, MHS1, PPP1R137, RYR"
ENSG00000160678	S100A1	"S100-alpha, S100A"
ENSG00000188015	S100A3	S100E
ENSG00000267534	S1PR2	"AGR16, DFNB68, EDG5, Gpcr13, H218"
ENSG00000211456	SACM1L	"KIAA0851, SAC1"
ENSG00000177570	SAMD12	FLJ39458
ENSG00000175467	SART1	"Ara1, HAF, SNRNP110, Snu66"
ENSG00000188659	SAXO2	"DKFZp666G057, FAM154B"
ENSG00000140497	SCAMP2
ENSG00000227500	SCAMP4	FLJ33847
ENSG00000074660	SCARF1	"KIAA0149, SREC, SREC1"
ENSG00000171951	SCG2	"CHGC, SgII, SN"
ENSG00000132330	SCLY	SCL
ENSG00000153130	SCOC	"HRIHFB2072, SCOCO, UNC-69"
ENSG00000121064	SCPEP1	RISC
ENSG00000141295	SCRN2
ENSG00000124145	SDC4	"amphiglycan, ryudocan, SYND4"
ENSG00000125775	SDCBP2	"SITAC18, ST-2"
ENSG00000143751	SDE2	"C1orf55, FLJ35382"
ENSG00000078808	SDF4	Cab45
ENSG00000140612	SEC11A	"SEC11L1, sid2895, SPC18, SPCS4A"
ENSG00000166562	SEC11C	"SEC11L3, SPC21, SPCS4C"
ENSG00000103184	SEC14L5	"KIAA0420, PRELID4B"
ENSG00000148396	SEC16A	"KIAA0310, p250, Sec16L"
ENSG00000093183	SEC22C	"MGC13261, MGC5373, SEC22L3"
ENSG00000250722	SELENOP	"SELP, SeP, SEPP, SEPP1"
ENSG00000075223	SEMA3C	"SEMAE, SemE"
ENSG00000153993	SEMA3D	"coll-2, Sema-Z2"
ENSG00000137872	SEMA6D	"FLJ11598, KIAA1479"
ENSG00000135919	SERPINE2	"GDN, nexin, PI7, PN1, PNI"
ENSG00000197019	SERTAD1	"SEI1, TRIP-Br1"
ENSG00000127990	SGCE	DYT11
ENSG00000198964	SGMS1	"MGC17342, MOB, SMS1, TMEM23"
ENSG00000100359	SGSM3	"DJ1042K10.2, RabGAP-5, RABGAP5, RUSC3, RUTBC3"
ENSG00000087266	SH3BP2	"CRBM, RES4-23"
ENSG00000175137	SH3BP5L	KIAA1720
ENSG00000179526	SHARPIN	"DKFZP434N1923, SIPL1"
ENSG00000171984	SHLD1	"C20orf196, FLJ25067, RINN3"
ENSG00000161640	SIGLEC11
ENSG00000197046	SIGLEC15	"CD33L3, HsT1361"
ENSG00000213445	SIPA1	SPA1
ENSG00000116991	SIPA1L2	"KIAA1389, SPAR2"
ENSG00000105738	SIPA1L3	"KIAA0545, SPAR3"
ENSG00000101082	SLA2	"C20orf156, FLJ21992, SLAP-2"
ENSG00000174327	SLC16A13	MCT13
ENSG00000124568	SLC17A1	"NAPI-1, NPT1"
ENSG00000146409	SLC18B1	"C6orf192, dJ55C23.6"
ENSG00000144136	SLC20A1	"Glvr-1, GLVR1, PiT-1"
ENSG00000089057	SLC23A2	"KIAA0238, SLC23A1, SVCT2, YSPL2"
ENSG00000185052	SLC24A3
ENSG00000181045	SLC26A11
ENSG00000198246	SLC29A3	"ENT3, FLJ11160"
ENSG00000145740	SLC30A5	"FLJ12496, FLJ12756, MGC5499, ZnT-5, ZNT5, ZNTL1, ZTL1"
ENSG00000152683	SLC30A6	"FLJ31101, ZNT6"
ENSG00000162695	SLC30A7	"ZNT7, ZnTL2"
ENSG00000102100	SLC35A2	"UGALT, UGAT, UGT, UGT1, UGT2, UGTL"
ENSG00000138459	SLC35A5	FLJ20730
ENSG00000181830	SLC35C1	"FLJ11320, FUCT1"
ENSG00000080189	SLC35C2	"bA394O2.1, C20orf5, CGI-15, OVCOV1"
ENSG00000130958	SLC35D2	"SQV7L, UGTrel8"
ENSG00000127526	SLC35E1	FLJ14251
ENSG00000110660	SLC35F2	FLJ13018
ENSG00000183780	SLC35F3	FLJ37712
ENSG00000180773	SLC36A4	"FLJ38932, PAT4"
ENSG00000157637	SLC38A10	"MGC15523, PP1744"
ENSG00000104635	SLC39A14	"KIAA0062, NET34, ZIP14"
ENSG00000149150	SLC43A1	"PB39, POV1, R00504"
ENSG00000100170	SLC5A1	"D22S675, NAGT, SGLT1"
ENSG00000063127	SLC6A16	NTT5
ENSG00000108576	SLC6A4	"5-HTT, HTT, OCD1, SERT1"
ENSG00000196517	SLC6A9	GLYT1
ENSG00000124107	SLPI	"ALK1, ALP, BLPI, HUSI, HUSI-I, WAP4, WFDC4"
ENSG00000137834	SMAD6	"HsT17432, MADH6, MADH7"
ENSG00000112305	SMAP1	"FLJ13159, SMAP-1"
ENSG00000214097	SMCO1	"C3orf43, DKFZp313B0440, FLJ41923"
ENSG00000224531	SMIM13	C6orf228
ENSG00000204323	SMIM5	C17orf109
ENSG00000214046	SMIM7	"C19orf42, MGC2747"
ENSG00000130768	SMPDL3B	ASML3B
ENSG00000186532	SMYD4	"KIAA1936, ZMYND21"
ENSG00000143553	SNAPIN	"BLOC1S7, BORCS3, SNAPAP"
ENSG00000168807	SNTB2	"D16S2531E, EST25263, SNT2B2, SNT3, SNTL"
ENSG00000048471	SNX29	"FLJ12363, RUNDC2A"
ENSG00000174226	SNX31	MGC39715
ENSG00000134243	SORT1	"Gp95, NT3"
ENSG00000171243	SOSTDC1	"DAND7, DKFZp564D206, USAG1"
ENSG00000129194	SOX15	"SOX20, SOX26, SOX27"
ENSG00000171056	SOX7
ENSG00000178287	SPAG11A	"EDDM2A, HE2"
ENSG00000164871	SPAG11B	"EDDM2B, EP2, EP2C, EP2D, HE2"
ENSG00000149634	SPATA25	"C20orf165, dJ337O18.8, TSG23"
ENSG00000132122	SPATA6	"FLJ10007, SRF-1, SRF1"
ENSG00000114902	SPCS1	"HSPC033, SPC1, SPC12, YJR010C-A"
ENSG00000184560	SPEM2	C17orf74
ENSG00000122711	SPINK4	"MGC133107, PEC-60"
ENSG00000169682	SPNS1	"HSpin1, LAT, nrs, PP2030, SLC62A1, SPIN1, SPINL"
ENSG00000118785	SPP1	"BNSP, BSPI, ETA-1, OPN"
ENSG00000164056	SPRY1	hSPRY1
ENSG00000187678	SPRY4
ENSG00000175093	SPSB4	SSB-4
