## Supplementary material for "A Circuit for Secretion-coupled Cellular Autonomy in Multicellular Eukaryotes": Dataset EV2: Dataset EV2.xlsx (part 2 of 2)

### Sheet: GOLGI_HPA (continued)
Ensembl	Gene	"Gene synonym"
ENSG00000115306	SPTBN1
ENSG00000080603	SRCAP	"DOMO1, EAF1, KIAA0309, SWR1"
ENSG00000072310	SREBF1	"bHLHd1, SREBP-1c, SREBP1, SREBP1a"
ENSG00000122862	SRGN	"PPG, PRG, PRG1"
ENSG00000070526	ST6GALNAC1	"SIAT7A, ST6GalNAcI"
ENSG00000136840	ST6GALNAC4	"SIAT3C, SIAT7D, ST6GALNACIV"
ENSG00000140557	ST8SIA2	"HsT19690, SIAT8B, ST8SIA-II, STX"
ENSG00000177511	ST8SIA3	SIAT8C
ENSG00000113532	ST8SIA4	"PST, PST1, SIAT8D"
ENSG00000134602	STK26	"MASK, MST4"
ENSG00000197457	STMN3	SCLIP
ENSG00000015592	STMN4	RB3
ENSG00000104915	STX10	"hsyn10, SYN10"
ENSG00000117758	STX12	"STX13, STX14"
ENSG00000162236	STX5	"SED5, STX5A"
ENSG00000135823	STX6
ENSG00000173597	SULT1B1	ST1B2
ENSG00000164744	SUN3	"MGC33329, SUNC1"
ENSG00000148248	SURF4	"ERV29, FLJ22993, MGC102753"
ENSG00000173705	SUSD5	KIAA0527
ENSG00000169895	SYAP1	"FLJ14495, PRO3113"
ENSG00000217442	SYCE3	C22orf41
ENSG00000105137	SYDE1	"7h3, FLJ13511, SYD1"
ENSG00000097096	SYDE2	FLJ13815
ENSG00000162520	SYNC	"SYNC1, SYNCOILIN"
ENSG00000108639	SYNGR2
ENSG00000105467	SYNGR4
ENSG00000204176	SYT15	CHR10SYT
ENSG00000137501	SYTL2	"CHR11SYT, exophilin-4, FLJ20163, FLJ21219, KIAA1597, MGC102768, PPP1R151, SGA72M, SLP2"
ENSG00000064995	TAF11	"TAF2I, TAFII28"
ENSG00000178913	TAF7	"TAF2F, TAFII55"
ENSG00000103047	TANGO6	"FLJ12688, KIAA1746, TMCO7"
ENSG00000203705	TATDN3
ENSG00000132405	TBC1D14	KIAA1322
ENSG00000054611	TBC1D22A	C22orf4
ENSG00000036054	TBC1D23	FLJ11046
ENSG00000131374	TBC1D5	KIAA0210
ENSG00000176148	TCP11L1	FLJ11336
ENSG00000168778	TCTN2	"C12orf38, FLJ12975, JBTS24, MKS8, TECT2"
ENSG00000083544	TDRD3	FLJ21007
ENSG00000185347	TEDC1	C14orf80
ENSG00000112941	TENT4A	"LAK-1, PAPD7, POLK, POLS, TRF4, TRF4-1"
ENSG00000167302	TEPSIN	"C17orf56, ENTHD2, FLJ31528"
ENSG00000175664	TEX26	"C13orf26, MGC40178"
ENSG00000008197	TFAP2D	TFAP2BL1
ENSG00000106327	TFR2	"HFE3, TFRC2"
ENSG00000105329	TGFB1	"CED, DPD1, TGFB, TGFbeta"
ENSG00000152291	TGOLN2	"TGN38, TGN46, TGN48, TGN51, TTGN2"
ENSG00000129028	THAP10
ENSG00000173451	THAP2	DKFZP564I0422
ENSG00000102265	TIMP1	"CLGI, EPO, TIMP"
ENSG00000100234	TIMP3	SFD
ENSG00000137221	TJAP1	"PILT, TJP4"
ENSG00000136869	TLR4	"ARMD10, CD284, hToll, TLR-4"
ENSG00000187554	TLR5	"FLJ10052, MGC126430, MGC126431, SLEB1, TIL3"
ENSG00000100926	TM9SF1	"HMP70, MP70"
ENSG00000077147	TM9SF3	SMBP
ENSG00000155957	TMBIM4	"CGI-119, GAAP, LFG4, S1R, ZPRO"
ENSG00000167895	TMC8	"EVER2, EVIN2"
ENSG00000170348	TMED10	"p23, P24(DELTA), p24d1, p24delta1, TMP21"
ENSG00000166557	TMED3	"C15orf22, p24B, p24g4, p24gamma4"
ENSG00000109066	TMEM104	"FLJ00021, FLJ20255"
ENSG00000126062	TMEM115	PL6
ENSG00000152558	TMEM123	"KCT3, PORIMIN"
ENSG00000166448	TMEM130	"DKFZp761L1417, FLJ42643"
ENSG00000181291	TMEM132E	DFNB99
ENSG00000134851	TMEM165	"GDT1, TMPT27, TPARL"
ENSG00000146802	TMEM168	DKFZp564C012,FLJ13576
ENSG00000106565	TMEM176B	"LR8, MS4B2"
ENSG00000146433	TMEM181	"GPR178, KIAA1423"
ENSG00000198792	TMEM184B	"C22orf5, DKFZP586A1024, FM08, HS5O6A"
ENSG00000173452	TMEM196	MGC42090
ENSG00000119777	TMEM214	FLJ20254
ENSG00000134490	TMEM241	"C18orf45, FLJ44259, MGC11386"
ENSG00000149582	TMEM25	FLJ14399
ENSG00000153485	TMEM251	"C14orf109, DKFZP564F1123"
ENSG00000163900	TMEM41A	MGC15397
ENSG00000126106	TMEM53	"FLJ22353, NET4"
ENSG00000164841	TMEM74	"FLJ30668, NET36"
ENSG00000125895	TMEM74B	"C20orf46, FLJ11190"
ENSG00000177042	TMEM80	FLJ38216
ENSG00000151117	TMEM86A	FLJ90119
ENSG00000103978	TMEM87A	DKFZP564G2022
ENSG00000153214	TMEM87B	FLJ14681
ENSG00000144747	TMF1	"ARA160, TMF"
ENSG00000087128	TMPRSS11E	"DESC1, TMPRSS11E2"
ENSG00000185215	TNFAIP2	"B94, EXOC3L3"
ENSG00000125657	TNFSF9	"4-1BB-L, 4-1BBL"
ENSG00000105048	TNNT1	"ANM, FLJ98147, MGC104241, NEM5, STNT, TNT, TNTS"
ENSG00000090905	TNRC6A	"CAGH26, GW182, KIAA1460, TNRC6"
ENSG00000175662	TOM1L2
ENSG00000175274	TP53I11	PIG11
ENSG00000078900	TP73	P73
ENSG00000076554	TPD52	"D52, hD52, N8L"
ENSG00000169902	TPST1	TANGO13A
ENSG00000056972	TRAF3IP2	"ACT1, C6orf2, C6orf4, C6orf5, C6orf6, CIKS, DKFZP586G0522"
ENSG00000171853	TRAPPC12	"CGI-87, TTC-15, TTC15"
ENSG00000054116	TRAPPC3	BET3
ENSG00000173626	TRAPPC3L	"bA259P20.2, BET3L, FLJ11180"
ENSG00000167632	TRAPPC9	"IKBKBBP, KIAA1882, MRT13, NIBP, T1, TRS120"
ENSG00000124731	TREM1	"CD354, TREM-1"
ENSG00000161911	TREML1	"dJ238O23.3, TLT1"
ENSG00000132274	TRIM22	"GPSTAF50, RNF94, STAF50"
ENSG00000147573	TRIM55	"MURF-2, RNF29"
ENSG00000100815	TRIP11	"CEV14, GMAP-210, GMAP210, Trip230"
ENSG00000134160	TRPM1	"CSNB1C, LTRPC1, MLSN1"
ENSG00000196367	TRRAP	"PAF400, TR-AP, Tra1"
ENSG00000157514	TSC22D3	"DIP, DSIPI, GILZ, hDIP, TSC-22R"
ENSG00000182463	TSHZ2	"C20orf17, OVC10-2, TSH2, ZABC2, ZNF218"
ENSG00000145777	TSLP
ENSG00000116918	TSNAX	"C3PO, TRAX"
ENSG00000140391	TSPAN3	"TM4-A, TM4SF8, TSPAN-3"
ENSG00000135452	TSPAN31	SAS
ENSG00000011105	TSPAN9	NET-5
ENSG00000180543	TSPYL5	KIAA1750
ENSG00000007520	TSR3	"C16orf42, MGC24381"
ENSG00000113638	TTC33	OSRF
ENSG00000124120	TTPAL	"C20orf121, dJ179M20.3"
ENSG00000118271	TTR	"CTS, CTS1, HsT2651, PALB"
ENSG00000171928	TVP23B	"CGI-148, FAM18B, FAM18B1, YDR084C"
ENSG00000175106	TVP23C	"FAM18B2, MGC8763"
ENSG00000259024	TVP23C-CDRT4	FAM18B2-CDRT4
ENSG00000113621	TXNDC15	"2310047H23Rik, C5orf14, FLJ22625"
ENSG00000025708	TYMP	"ECGF1, MNGIE"
ENSG00000130560	UBAC1	"GBDR1, KPC2, UBADC1"
ENSG00000160185	UBASH3A	"CLIP4, STS-2, TULA"
ENSG00000167671	UBXN6	"UBXD1, UBXDC2"
ENSG00000168671	UGT3A2
ENSG00000198722	UNC13B	"hmunc13, Munc13-2, UNC13, Unc13h2"
ENSG00000138768	USO1	"p115, TAP, VDP"
ENSG00000170832	USP32	"NY-REN-60, USP10"
ENSG00000077254	USP33	"KIAA1097, VDU1"
ENSG00000138592	USP8	"HumORF8, KIAA0055, SPG59, UBPY"
ENSG00000117533	VAMP4
ENSG00000118640	VAMP8	EDB
ENSG00000128564	VGF	"SCG7, SgVII"
ENSG00000149823	VPS51	"ANG2, ANG3, C11orf2, C11orf3, FFR"
ENSG00000141252	VPS53	"FLJ10979, HCCS1"
ENSG00000143952	VPS54	"HCC8, PPP1R164"
ENSG00000151532	VTI1A	"MVti1, Vti1-rp2"
ENSG00000100568	VTI1B	VTI2
ENSG00000145198	VWA5B2	"DKFZp761K032, LOC90113"
ENSG00000085449	WDFY1	"FENS-1, KIAA1435, WDF1, ZFYVE17"
ENSG00000164253	WDR41	FLJ10904
ENSG00000131725	WDR44	"DKFZp686L20145, RAB11BP, RPH11, SYM-4"
ENSG00000141580	WDR45B	"WDR45L, WIPI3"
ENSG00000116455	WDR77	"MEP50, p44"
ENSG00000166359	WDR88	PQWD
ENSG00000142784	WDTC1	"ADP, DCAF9, KIAA1037"
ENSG00000070540	WIPI1	"ATG18, ATG18A, FLJ10055, WIPI49"
ENSG00000169884	WNT10B	"SHFM6, WNT-12"
ENSG00000179314	WSCD1	KIAA0523
ENSG00000113645	WWC1	"KIAA0869, KIBRA, PPP1R168"
ENSG00000186153	WWOX	"FOR, SDR41C1, WOX1"
ENSG00000123124	WWP1	"AIP5, DKFZP434D2111"
ENSG00000158156	XKR8	FLJ10307
ENSG00000174851	YIF1A	"54TM, FinGER7, YIF1, YIF1P"
ENSG00000167645	YIF1B	FinGER8
ENSG00000058799	YIPF1	"DJ167A19.1, FinGER1"
ENSG00000130733	YIPF2	"FinGER2, MGC3262"
ENSG00000137207	YIPF3	"C6orf109, dJ337H4.3, DKFZp566C243, FinGER3, KLIP1"
ENSG00000119820	YIPF4	"FinGER4, MGC11061"
ENSG00000145817	YIPF5	"FinGER5, SMAP-5"
ENSG00000180011	ZADH2	MGC45594
ENSG00000169064	ZBBX	FLJ23049
ENSG00000236287	ZBED5	Buster1
ENSG00000232040	ZBED9	"Buster4, FLJ31087, KIAA1925, SCAND3, ZFP38-L, ZNF305P2, ZNF452"
ENSG00000168795	ZBTB5	KIAA0354
ENSG00000102053	ZC3H12B	"CXorf32, MCPIP2"
ENSG00000149289	ZC3H12C	"KIAA1726, MCPIP3"
ENSG00000188177	ZC3H6	"FLJ41410, FLJ45877, KIAA2035, ZC3HDC6"
ENSG00000105939	ZC3HAV1	"ARTD13, FLB6421, FLJ13288, MGC48898, PARP13, ZAP, ZC3H2, ZC3HDC2"
ENSG00000168228	ZCCHC4	"FLJ23024, HSPC052, ZGRF4"
ENSG00000078487	ZCWPW1	"DKFZp434N0510, FLJ10057, ZCW1"
ENSG00000177054	ZDHHC13	"FLJ10852, FLJ10941, HIP14L"
ENSG00000186908	ZDHHC17	"HIP14, HYPH, KIAA0946"
ENSG00000175893	ZDHHC21	"DHHC21, DNZ1, HSPC097"
ENSG00000163812	ZDHHC3	"DHHC3, GODZ, ZNF373"
ENSG00000153786	ZDHHC7	"DHHC7, FLJ10792, FLJ20279, SERZ-B, SERZ1, ZNF370"
ENSG00000188706	ZDHHC9	"CGI-89, CXorf11, DHHC9, ZDHHC10, ZNF379, ZNF380"
ENSG00000172671	ZFAND4	"ANUBL1, FLJ40185"
ENSG00000162300	ZFPL1	"D11S750, MCG4"
ENSG00000155592	ZKSCAN2	"FLJ23199, ZNF694, ZSCAN34"
ENSG00000132950	ZMYM5	"MYM, ZNF198L1, ZNF237"
ENSG00000165724	ZMYND19	MIZIP
ENSG00000101040	ZMYND8	"PRKCBP1, RACK7"
ENSG00000166478	ZNF143	"pHZ-1, SBF, STAF"
ENSG00000163848	ZNF148	"BERF-1, BFCOL1, HT-BETA, pHZ-52, ZBP-89, ZFP148"
ENSG00000154957	ZNF18	"HDSG1, KOX11, Zfp535, ZKSCAN6, ZNF535, ZSCAN38"
ENSG00000160321	ZNF208	"PMIDP, ZNF95"
ENSG00000175395	ZNF25	"FLJ31890, KOX19, Zfp9"
ENSG00000137871	ZNF280D	"FLJ20086, SUHW4, ZNF634"
ENSG00000141040	ZNF287	"ZKSCAN13, ZSCAN45"
ENSG00000162664	ZNF326	"FLJ20403, ZAN75, Zfp326, ZIRD"
ENSG00000197808	ZNF461	"GIOT-1, MGC33911"
ENSG00000167625	ZNF526	"KIAA1951, MGC4267"
ENSG00000189164	ZNF527	KIAA1829
ENSG00000074657	ZNF532	FLJ10697
ENSG00000249709	ZNF564	MGC26914
ENSG00000196437	ZNF569	"FLJ32053, ZAP1, Zfp74"
ENSG00000124444	ZNF576	MGC2508
ENSG00000173545	ZNF622	"MGC17552, MGC2485, ZPR9"
ENSG00000102870	ZNF629	"KIAA0326, ZNF65"
ENSG00000197124	ZNF682	BC39498_3
ENSG00000186376	ZNF75D	"D8C6, ZKSCAN24, ZNF75, ZNF82, ZSCAN28"
ENSG00000213988	ZNF90	HTF9
ENSG00000183579	ZNRF3	"BK747E2.3, FLJ22057, KIAA1133, RNF203"
ENSG00000162378	ZYG11B	"FLJ13456, ZYG11"
	GNAI3
	GNAI2
	ARF1

### Sheet: PM_HPA
Ensembl	Gene	"Gene synonym"
ENSG00000109576	AADAT	"KAT2, KATII, KYAT2"
ENSG00000115977	AAK1	"DKFZp686K16132, KIAA1048"
ENSG00000144452	ABCA12	"DKFZP434G232, ICR2B, LI2"
ENSG00000064687	ABCA7	ABCX
ENSG00000085563	ABCB1	"ABC20, CD243, CLCS, GP170, MDR1, P-gp, PGY1"
ENSG00000073734	ABCB11	"ABC16, BSEP, PFIC-2, PFIC2, PGY4, SPGP"
ENSG00000005471	ABCB4	"GBD1, MDR2, MDR3, PFIC-3, PGY3"
ENSG00000115657	ABCB6	"EST45597, MTABC3, umat"
ENSG00000103222	ABCC1	"GS-X, MRP, MRP1"
ENSG00000108846	ABCC3	"cMOAT2, EST90757, MLP2, MOAT-D, MRP3"
ENSG00000125257	ABCC4	"EST170205, MOAT-B, MOATB, MRP4"
ENSG00000114770	ABCC5	"EST277145, MOAT-C, MRP5, SMRP"
ENSG00000091262	ABCC6	"ARA, EST349056, MLP1, MRP6, PXE, URG7"
ENSG00000118777	ABCG2	"ABCP, BCRP, CD338, EST157481, MXR"
ENSG00000158201	ABHD3	LABH3
ENSG00000136754	ABI1	"ABI-1, E3B1, SSH3BP1"
ENSG00000119328	ABITRAM	"C9orf6, CG-8, FAM206A, FLJ20457, Simiate"
ENSG00000173210	ABLIM3	KIAA0843
ENSG00000250424	AC004691.2
ENSG00000284292	AC004922.1
ENSG00000251537	AC005324.2
ENSG00000258472	AC005726.1
ENSG00000268465	AC008403.1
ENSG00000285526	AC020907.6
ENSG00000285947	AC127029.3
ENSG00000264668	AC138696.1
ENSG00000100813	ACIN1	"ACINUS, fSAP152, KIAA0670"
ENSG00000144476	ACKR3	"CMKOR1, CXCR7, GPR159, RDC1"
ENSG00000112304	ACOT13	"HT012, THEM2"
ENSG00000123130	ACOT9	"ACATE2, CGI-16, MT-ACT48"
ENSG00000072110	ACTN1
ENSG00000131966	ACTR10	"ACTR11, Arp10, Arp11, HARP11"
ENSG00000075089	ACTR6	"ARP6, FLJ13433"
ENSG00000196839	ADA	ADA1
ENSG00000137845	ADAM10	"CD156C, HsT18717, kuz, MADM"
ENSG00000148848	ADAM12	"MCMPMltna, MLTN"
ENSG00000008277	ADAM22	MDC2
ENSG00000042980	ADAM28	"ADAM23, eMDCII, MDC-Lm, MDC-Ls"
ENSG00000149451	ADAM33	"C20orf153, dJ964F7.1, DKFZp434K0521"
ENSG00000154734	ADAMTS1	"C3-C5, KIAA1346, METH1"
ENSG00000087116	ADAMTS2	"ADAM-TS2, ADAMTS-3, hPCPNI, NPI, PCINP"
ENSG00000143382	ADAMTSL4	"DKFZP434K1772, TSRC1"
ENSG00000105963	ADAP1	"CENTA1, GCS1L"
ENSG00000173137	ADCK5	FLJ35454
ENSG00000087274	ADD1
ENSG00000075340	ADD2	ADDB
ENSG00000148700	ADD3	ADDL
ENSG00000121753	ADGRB2	BAI2
ENSG00000111452	ADGRD1	"DKFZp434B1272, GPR133, PGR25"
ENSG00000173698	ADGRG2	"EDDM6, GPR64, HE6, TM7LN2"
ENSG00000144820	ADGRG7	"FLJ14454, GPR128"
ENSG00000117114	ADGRL2	"KIAA0786, LEC1, LPHH1, LPHN2"
ENSG00000187758	ADH1A	ADH1
ENSG00000196616	ADH1B	ADH2
ENSG00000248144	ADH1C	ADH3
ENSG00000196344	ADH7	ADH-4
ENSG00000156110	ADK	AK
ENSG00000163485	ADORA1	RDC7
ENSG00000170214	ADRA1B
ENSG00000130706	ADRM1	"ARM1, GP110, Rpn13"
ENSG00000035687	ADSS2	ADSS
ENSG00000169129	AFAP1L2	"Em:AC005383.4, FLJ14564, KIAA1914, XB130"
ENSG00000130396	AFDN	"AF-6, AF6, MLLT4"
ENSG00000135537	AFG1L	"AFG1, LACE1"
ENSG00000204305	AGER	"RAGE, SCARJ1"
ENSG00000188157	AGRN	AGRIN
ENSG00000124942	AHNAK	MGC5395
ENSG00000185567	AHNAK2	C14orf78
ENSG00000042286	AIFM2	"AMID, FLJ14497, PRG3"
ENSG00000108599	AKAP10	"D-AKAP2, MGC9414, PRKA10"
ENSG00000023516	AKAP11	"AKAP220, DKFZp781I12161, FLJ11304, KIAA0629, PPP1R44, PRKA11"
ENSG00000131016	AKAP12	"AKAP250, SSeCKS"
ENSG00000198074	AKR1B10	"AKR1B11, AKR1B12, ALDRLn, ARL-1, ARL1, HIS, HSI"
ENSG00000227471	AKR1B15
ENSG00000256500	AL139300.1
ENSG00000288684	AL353671.1
ENSG00000249967	AL355315.1
ENSG00000288520	AL357075.4
ENSG00000285130	AL358113.1
ENSG00000244255	AL645922.1
ENSG00000108602	ALDH3A1	ALDH3
ENSG00000171094	ALK	CD246
ENSG00000179593	ALOX15B	15-LOX-2
ENSG00000179148	ALOXE3	"E-LOX, eLOX3"
ENSG00000163286	ALPG	"ALPPL2, GCAP"
ENSG00000163295	ALPI	IAP
ENSG00000163283	ALPP	"PALP, PLAP"
ENSG00000242110	AMACR	"P504S, RACE"
ENSG00000139344	AMDHD1	MGC35366
ENSG00000184675	AMER1	"FAM123B, FLJ39827, RP11-403E24.2, WTX"
ENSG00000165566	AMER2	"FAM123A, FLJ25477"
ENSG00000139211	AMIGO2	"ALI1, DEGA"
ENSG00000126016	AMOT	KIAA1071
ENSG00000166025	AMOTL1	JEAP
ENSG00000114019	AMOTL2	LCCP
ENSG00000078053	AMPH
ENSG00000145362	ANK2	"CFAP87, FAP87, LQT4"
ENSG00000151150	ANK3
ENSG00000132623	ANKEF1	"ANKRD5, dJ839B4.6, FLJ21669"
ENSG00000153930	ANKFN1	FLJ38335
ENSG00000001629	ANKIB1	"DKFZP434A0225, KIAA1386"
ENSG00000176915	ANKLE2	"KIAA0692, Lem4, LEMD7"
ENSG00000164331	ANKRA2
ENSG00000076513	ANKRD13A	"ANKRD13, NY-REN-25"
ENSG00000198483	ANKRD35	FLJ25124
ENSG00000137494	ANKRD42	"FLJ37874, PPP1R79, SARP"
ENSG00000183831	ANKRD45	"CT117, FLJ45235"
ENSG00000185046	ANKS1B	"AIDA-1, ANKS2, cajalin-2, EB-1"
ENSG00000131620	ANO1	"DOG1, FLJ10261, ORAOV2, TAOS2, TMEM16A"
ENSG00000160746	ANO10	"FLJ10375, MGC47890, SCAR10, TMEM16K"
ENSG00000047617	ANO2	"C12orf3, TMEM16B"
ENSG00000177119	ANO6	"DKFZp313M0720, TMEM16F"
ENSG00000166825	ANPEP	"CD13, gp150, LAP1, p150, PEPN"
ENSG00000135046	ANXA1	"ANX1, LPC1"
ENSG00000104537	ANXA13	ANX13
ENSG00000182718	ANXA2	"ANX2, ANX2L4, CAL1H, LIP2, LPC2D"
ENSG00000138772	ANXA3	ANX3
ENSG00000148120	AOPEP	"AP-O, APO, C90RF3, C9orf3, FLJ14675"
ENSG00000161203	AP2M1	"AP50, CLAPM1, mu2"
ENSG00000166313	APBB1	"Fe65, RIR"
ENSG00000077420	APBB1IP	"INAG1, RIAM"
ENSG00000134982	APC	"DP2, DP2.5, DP3, PPP1R46"
ENSG00000105290	APLP1	APLP
ENSG00000101474	APMAP	"BSCv, C20orf3"
ENSG00000110245	APOC3
ENSG00000189058	APOD
ENSG00000178878	APOLD1	"DKFZP434F0318, FLJ25138"
ENSG00000157500	APPL1	APPL
ENSG00000240583	AQP1	"CHIP28, CO"
ENSG00000143595	AQP10
ENSG00000165272	AQP3	GIL
ENSG00000171885	AQP4	MIWC
ENSG00000161798	AQP5
ENSG00000186635	ARAP1	CENTD2
ENSG00000140750	ARHGAP17	"FLJ10308, FLJ13219, NADRIN, RICH1, WBP15"
ENSG00000146376	ARHGAP18	"bA307O14.2, MacGAP"
ENSG00000213390	ARHGAP19	"FLJ00194, MGC14258"
ENSG00000107863	ARHGAP21	"ARHGAP10, KIAA1424"
ENSG00000128805	ARHGAP22	RhoGAP2
ENSG00000275832	ARHGAP23	KIAA1501
ENSG00000138639	ARHGAP24	"DKFZP564B1162, FilGAP, FLJ33877"
ENSG00000088756	ARHGAP28	"FLJ10312, KIAA1314"
ENSG00000137962	ARHGAP29	PARG1
ENSG00000004777	ARHGAP33	"FLJ39019, SNX26, TCGAP"
ENSG00000147256	ARHGAP36	FLJ30058
ENSG00000124143	ARHGAP40	"C20orf95, dJ1100H13.4"
ENSG00000180448	ARHGAP45	"HA-1, HMHA1, KIAA0223"
ENSG00000123329	ARHGAP9	"10C, MGC1295"
ENSG00000242173	ARHGDIG	RHOGDI-3
ENSG00000076928	ARHGEF1	"LBCL2, P115-RHOGEF, SUB1.5"
ENSG00000132694	ARHGEF11	"GTRAP48, KIAA0380, PDZ-RHOGEF"
ENSG00000196914	ARHGEF12	"KIAA0382, LARG"
ENSG00000198844	ARHGEF15	"ARGEF15, FLJ13791, KIAA0915, MGC44868, Vsm-RhoGEF"
ENSG00000114790	ARHGEF26	"DKFZP434D146, SGEF"
ENSG00000214944	ARHGEF28	"p190RhoGEF, RGNEF, RIP2"
ENSG00000165801	ARHGEF40	"FLJ10357, solo"
ENSG00000050327	ARHGEF5	"GEF5, P60, TIM, TIM1"
ENSG00000189079	ARID2	"BAF200, DKFZp686G052, FLJ30619, KIAA1557"
ENSG00000032219	ARID4A	"RBBP1, RBP-1, RBP1"
ENSG00000150347	ARID5B	"FLJ21150, MRF2"
ENSG00000174225	ARL13A	ARL13
ENSG00000185305	ARL15	"ARFRP2, FLJ20051"
ENSG00000188042	ARL4C	"ARL7, LAK"
ENSG00000157343	ARMC12	"C6orf81, FLJ25390"
ENSG00000125962	ARMCX5	"FLJ12969, GASP5"
ENSG00000139971	ARMH4	"C14orf37, UT2"
ENSG00000241685	ARPC1A	"Arc40, SOP2Hs, SOP2L"
ENSG00000162704	ARPC5	"ARC16, dJ127C7.3, p16-Arc"
ENSG00000141480	ARRB2	"ARR2, BARR2, DKFZp686L0365"
ENSG00000140450	ARRDC4	FLJ36045
ENSG00000099889	ARVCF
ENSG00000153317	ASAP1	"CENTB4, DDEF1, KIAA1249, PAP, ZG14P"
ENSG00000164122	ASB5
ENSG00000141505	ASGR1	CLEC4H1
ENSG00000161944	ASGR2	CLEC4H2
ENSG00000129691	ASH2L	"ASH2, ASH2L1, ASH2L2, Bre2"
ENSG00000110881	ASIC1	"ACCN2, BNaC2, hBNaC2"
ENSG00000066279	ASPM	"ASP, Calmbp1, FLJ10517, FLJ10549, MCPH5"
ENSG00000169696	ASPSCR1	"ASPL, ASPS, TUG, UBXD9, UBXN9"
ENSG00000175224	ATG13	KIAA0652
ENSG00000144848	ATG3	"APG3L, DKFZp564M1178, FLJ22125, MGC15201, PC3-96"
ENSG00000197548	ATG7	"APG7L, DKFZp434N0735, GSA7"
ENSG00000138363	ATIC	"AICARFT, IMPCHASE, PURH"
ENSG00000177556	ATOX1	HAH1
ENSG00000145246	ATP10D	"ATPVD, KIAA1487"
ENSG00000075673	ATP12A	"ATP1AL1, H-K-ATPase, HK"
ENSG00000133657	ATP13A3	AFURS1
ENSG00000187527	ATP13A5	FLJ16025
ENSG00000069849	ATP1B3	"CD298, FLJ29027"
ENSG00000166896	ATP23	"KUB3, XRCC6BP1"
ENSG00000070961	ATP2B1	PMCA1
ENSG00000058668	ATP2B4	"ATP2B2, MXRA1, PMCA4"
ENSG00000064270	ATP2C2	"KIAA0703, SPCA2"
ENSG00000186009	ATP4B	ATP6B
ENSG00000185344	ATP6V0A2	"a2, ATP6a2, ATP6N1D, J6B7, Stv1, TJ6, TJ6M, TJ6s, Vph1"
ENSG00000047249	ATP6V1H	"CGI-11, SFD, SFDalpha, SFDbeta, VMA13"
ENSG00000132932	ATP8A2	"ATPIB, ML-1"
ENSG00000081923	ATP8B1	"ATPIC, BRIC, FIC1, PFIC, PFIC1"
ENSG00000143515	ATP8B2	"ATPID, KIAA1137"
ENSG00000130638	ATXN10	"E46L, FLJ37990, SCA10"
ENSG00000066427	ATXN3	"ATX3, JOS, MJD, SCA3"
ENSG00000087152	ATXN7L3	DKFZp761G2113
ENSG00000169857	AVEN	PDCD12
ENSG00000119986	AVPI1	"PP5395, VIP32, VIT32"
ENSG00000168646	AXIN2	"DKFZp781B0869, MGC126582"
ENSG00000167601	AXL	"ARK, JTK11, Tyro7, UFO"
ENSG00000166710	B2M
ENSG00000162630	B3GALT2	beta3Gal-T2
ENSG00000186318	BACE1	BACE
ENSG00000175866	BAIAP2	"BAP2, IRSp53, WAML"
ENSG00000006453	BAIAP2L1	IRTKS
ENSG00000153064	BANK1	"BANK, FLJ20706"
ENSG00000176788	BASP1	"CAP-23, CAP23, NAP-22, NAP22"
ENSG00000119636	BBOF1	"C14orf45, CCDC176, FBB10"
ENSG00000050820	BCAR1	"CAS, CASS1, Crkas, P130Cas"
ENSG00000137936	BCAR3	"AND-34, NSP2, SH2D3B"
ENSG00000126453	BCL2L12
ENSG00000161940	BCL6B	"BAZF, ZBTB28, ZNF62"
ENSG00000085185	BCORL1	"CXorf10, FLJ11362"
ENSG00000186716	BCR	"ALL, BCR1, CML, D22S11, D22S662, PHL"
ENSG00000168398	BDKRB2	BK-2
ENSG00000151917	BEND6	"bA203B9.1, C6orf65, FLJ30162"
ENSG00000125864	BFSP1	"CP115, CP94, filensin, LIFL-H"
ENSG00000170819	BFSP2	"CP47, CP49, LIFL-L, phakinin"
ENSG00000185963	BICD2	KIAA0699
ENSG00000110934	BIN2	BRAP-1
ENSG00000095585	BLNK	"BASH, bca, BLNK-s, Ly57, SLP-65, SLP65"
ENSG00000090013	BLVRB	"FLR, SDR43U1"
ENSG00000204217	BMPR2	"BMPR-II, BMPR3, BRK-3, PPH1, T-ALK"
ENSG00000102010	BMX	"ETK, PSCTK3"
ENSG00000144857	BOC	CDON2
ENSG00000165714	BORCS5	"LOH12CR1, LOH1CR12"
ENSG00000064489	BORCS8-MEF2B	MEF2BNB-MEF2B
ENSG00000254999	BRK1	"C3orf10, HSPC300, MDS027"
ENSG00000156983	BRPF1	BR140
ENSG00000160469	BRSK1	KIAA1811
ENSG00000160058	BSDC1	"FLJ10276, RP4-811H24.7"
ENSG00000233436	BTBD18
ENSG00000010671	BTK	"AGMX1, ATK, IMD1, PSCTK1, XLA"
ENSG00000112763	BTN2A1	"BT2.1, BTF1, BTN2.1"
ENSG00000166167	BTRC	"beta-TrCP1, betaTrCP, bTrCP, bTrCP1, FBXW1A, Fwd1"
ENSG00000112276	BVES	"HBVES, POP1, POPDC1"
ENSG00000136261	BZW2	"HSPC028, MST017, MSTP017"
ENSG00000154493	C10orf90	"bA422P15.2, FATS, FLJ32938"
ENSG00000180878	C11orf42	MGC34805
ENSG00000149300	C11orf52	"FLJ25219, MGC14839"
ENSG00000204954	C12orf73	"BRAWNIN, DKFZp547P055, FLJ13975"
ENSG00000174456	C12orf76	FLJ40142
ENSG00000100802	C14orf93	"FLJ12154, RTFC"
ENSG00000154102	C16orf74	MGC17624
ENSG00000186665	C17orf58
ENSG00000141428	C18orf21	"HsT3108, PNAS-124, PNAS-131"
ENSG00000167644	C19orf33	"H2RSP, IMUP, IMUP-1, IMUP-2"
ENSG00000214212	C19orf38	HIDE1
ENSG00000183397	C19orf71	LOC100128569
ENSG00000182795	C1orf116	"FLJ36507, MGC2742, MGC4309, SARG"
ENSG00000163263	C1orf189
ENSG00000143793	C1orf35	"MGC4174, MMTAG2"
ENSG00000118292	C1orf54	FLJ23221
ENSG00000198854	C1orf68	"LEP7, XP32"
ENSG00000162757	C1orf74	"FLJ25078, URLC4"
ENSG00000108561	C1QBP	"gC1Q-R, gC1qR, HABP1, p32, SF2p32"
ENSG00000125975	C20orf173	dJ477O4.4
ENSG00000172375	C2CD2L	"KIAA0285, TMEM24"
ENSG00000204128	C2orf72	LOC257407
ENSG00000114405	C3orf14	HT021
ENSG00000131379	C3orf20	DKFZP434N1817
ENSG00000179021	C3orf38	MGC26717
ENSG00000154274	C4orf19	FLJ11017
ENSG00000182307	C8orf33	FLJ20989
ENSG00000156172	C8orf37	"BBS21, CORD16, FAP418, FLJ30600, MOT25, RP64"
ENSG00000187753	C9orf153	bA507D14.1
ENSG00000118298	CA14
ENSG00000107159	CA9	"CAIX, MN"
ENSG00000149679	CABLES2	"C20orf150, dJ908M14.2, ik3-2"
ENSG00000198216	CACNA1E	"BII, CACH6, CACNL1A6, Cav2.3"
ENSG00000100346	CACNA1I	Cav3.3
ENSG00000182985	CADM1	"BL2, IGSF4, IGSF4A, Necl-2, NECL2, RA175, ST17, SYNCAM, SYNCAM1, TSLC1"
ENSG00000004948	CALCR	CTR
ENSG00000064989	CALCRL	"CGRPR, CRLR"
ENSG00000122786	CALD1	"CDM, H-CAD, L-CAD"
ENSG00000164451	CALHM4	"C6orf78, FAM26D, FLJ32239"
ENSG00000178372	CALML5	CLSP
ENSG00000183166	CALN1	CABP8
ENSG00000070808	CAMK2A	"CAMKA, CaMKIIÃŽÂ±, CaMKIINalpha, KIAA0968"
ENSG00000058404	CAMK2B	"CAM2, CAMK2, CAMKB, CaMKIIÃŽÂ²"
ENSG00000145349	CAMK2D	CAMKD
ENSG00000148660	CAMK2G	CAMKG
ENSG00000112186	CAP2
ENSG00000105519	CAPS	"CAPS1, MGC126562"
ENSG00000177303	CASKIN2	"ANKS5B, FLJ21609, KIAA1139"
ENSG00000196954	CASP4	"ICE(rel)II, ICH-2, TX"
ENSG00000153113	CAST
ENSG00000182533	CAV3	"LGMD1C, LQT9, VIP-21, VIP21"
ENSG00000177469	CAVIN1	"cavin-1, CGL4, PTRF"
ENSG00000168497	CAVIN2	"cavin-2, PS-p68, SDPR, SDR"
ENSG00000170955	CAVIN3	"cavin-3, HSRBC, MGC20400, PRKCDBP, SRBC"
ENSG00000170681	CAVIN4	"cavin-4, MURC"
ENSG00000172785	CBWD1
ENSG00000136682	CBWD2
ENSG00000196873	CBWD3	bA561O23.1
ENSG00000147996	CBWD5
ENSG00000215126	CBWD6	CBWD7
ENSG00000174015	CBY2	"NURIT, SPERT"
ENSG00000132024	CC2D1A	"FLJ20241, Freud-1, MRT3"
ENSG00000183287	CCBE1	"FLJ30681, KIAA1983"
ENSG00000159884	CCDC107	MGC31967
ENSG00000164221	CCDC112	MGC39633
ENSG00000136710	CCDC115	"ccp1, FLJ30131, MGC12981"
ENSG00000007080	CCDC124
ENSG00000128596	CCDC136	"DKFZP434G156, KIAA1793, NAG6"
ENSG00000149548	CCDC15	FLJ13215
ENSG00000197599	CCDC154	"C16orf29, LOC645811"
ENSG00000120262	CCDC170	"bA282P11.1, C6orf97, FLJ23305"
ENSG00000159214	CCDC24	MGC45441
ENSG00000024862	CCDC28A	"C6orf80, CCRL1AP, DKFZp586D0623"
ENSG00000133773	CCDC59	"BR22, HSPC128, TAP26"
ENSG00000130783	CCDC62	"CT109, ERAP75, FLJ40344, TSP-NY"
ENSG00000180376	CCDC66	DKFZp686C0433
ENSG00000198624	CCDC69	"DKFZP434C171, FLJ13705"
ENSG00000169515	CCDC8	"3M3, DKFZp564K0322, PPP1R20"
ENSG00000150676	CCDC83	"CT148, FLJ42119, KP-CoT-23, MGC34732"
ENSG00000205476	CCDC85C
ENSG00000125633	CCDC93	FLJ10996
ENSG00000142039	CCDC97	"FLJ40267, MGC20255"
ENSG00000163394	CCKAR
ENSG00000082258	CCNT2
ENSG00000163249	CCNYL1	FLJ40432
ENSG00000121807	CCR2	"CC-CKR-2, CD192, CKR2, CMKBR2, FLJ78302, MCP-1-R"
ENSG00000183625	CCR3	"CC-CKR-3, CD193, CKR3, CMKBR3"
ENSG00000183813	CCR4	"CC-CKR-4, CD194, ChemR13, CKR4, CMKBR4, k5-5"
ENSG00000163468	CCT3	"Cctg, TRIC5"
ENSG00000156535	CD109	"CPAMD7, DKFZp762L1111, FLJ38569"
ENSG00000177575	CD163	"M130, MM130, SCARI1"
ENSG00000174950	CD164L2
ENSG00000134061	CD180	"LY64, Ly78, RP105"
ENSG00000116824	CD2	SRBC
ENSG00000163606	CD200R1	"CD200R, HCRTR2, MOX2R, OX2R"
ENSG00000150637	CD226	"DNAM-1, DNAM1, PTA1, TLiSA1"
ENSG00000174807	CD248	"CD164L1, TEM1"
ENSG00000120217	CD274	"B7-H, B7-H1, B7H1, PD-L1, PDCD1LG1, PDL1"
ENSG00000198087	CD2AP	CMS
ENSG00000167851	CD300A	"CMRF-35-H9, CMRF35H, IGSF12, IRC1, IRC2, Irp60"
ENSG00000178789	CD300LB	"CLM7, TREM5"
ENSG00000105383	CD33	"FLJ00391, p67, SIGLEC-3, SIGLEC3"
ENSG00000174059	CD34
ENSG00000104894	CD37	TSPAN26
ENSG00000004468	CD38
ENSG00000198851	CD3E
ENSG00000160654	CD3G
ENSG00000010610	CD4
ENSG00000102245	CD40LG	"CD154, CD40L, gp39, hCD40L, HIGM1, IMD3, TNFSF5, TRAP"
ENSG00000026508	CD44	"CD44R, CSPG8, HCELL, IN, MC56, MDU2, MDU3, MIC4, Pgp1"
ENSG00000117335	CD46	"MCP, MGC26544, MIC10, TLX, TRA2.10"
ENSG00000196776	CD47	"IAP, MER6, OA3"
ENSG00000117091	CD48	"BCM1, BLAST, hCD48, mCD48, SLAMF2"
ENSG00000007312	CD79B	"B29, IGB"
ENSG00000110651	CD81	"TAPA-1, TAPA1, TSPAN28"
ENSG00000066294	CD84	"hCD84, mCD84, SLAMF5"
ENSG00000114013	CD86	"B7-2, B7.2, CD28LG2"
ENSG00000153563	CD8A	CD8
ENSG00000172116	CD8B	CD8B1
ENSG00000010278	CD9	"BA2, MIC3, MRP-1, P24, TSPAN29"
ENSG00000125810	CD93	"C1qR(P), C1QR1, C1qRP, CDw93, dJ737E23.1, ECSM3, MXRA4"
ENSG00000102181	CD99L2	"CD99B, MIC2L1"
ENSG00000140326	CDAN1	"CDA-I, CDAI"
ENSG00000128283	CDC42EP1	"Borg5, CEP1, MSE55"
ENSG00000163171	CDC42EP3	"BORG2, CEP3, UB1"
ENSG00000179604	CDC42EP4	"BORG4, CEP4, KAIA1777, MGC17125, MGC3740"
ENSG00000197622	CDC42SE1	"SCIP1, SPEC1"
ENSG00000170779	CDCA4	"FLJ20764, Hepp"
ENSG00000039068	CDH1	"CD324, UVO, uvomorulin"
ENSG00000040731	CDH10
ENSG00000140945	CDH13	CDHH
ENSG00000129910	CDH15	"CDH14, CDH3"
ENSG00000079112	CDH17	"cadherin, HPT-1"
ENSG00000170558	CDH2	"CD325, CDHN, NCAD"
ENSG00000124215	CDH26	VR20
ENSG00000062038	CDH3	"CDHP, PCAD"
ENSG00000179242	CDH4
ENSG00000179776	CDH5	"7B4, CD144"
ENSG00000113361	CDH6
ENSG00000150394	CDH8
ENSG00000103502	CDIPT	"PIS, PIS1"
ENSG00000102225	CDK16	"FLJ16665, PCTAIRE, PCTAIRE1, PCTGAIRE, PCTK1"
ENSG00000164885	CDK5	PSSALRE
ENSG00000136861	CDK5RAP2	"C48, CEP215, FLJ10867, MCPH3"
ENSG00000134058	CDK7	"CAK, CAK1, CDKN7, MO15, STK1"
ENSG00000223510	CDRT15
ENSG00000091527	CDV3	H41
ENSG00000105388	CEACAM5	"CD66e, CEA"
ENSG00000007306	CEACAM7	"CEA, CGM2"
ENSG00000092067	CEBPE	CRP1
ENSG00000075275	CELSR1	"ADGRC1, CDHF9, FMI2, HFMI2, ME2"
ENSG00000135048	CEMIP2	TMEM2
ENSG00000166004	CEP295	KIAA1731
ENSG00000138180	CEP55	"C10orf3, CT111, FLJ10540"
ENSG00000183137	CEP57L1	"bA487F23.2, C6orf182, MGC21731"
ENSG00000121289	CEP89	"CCDC123, FLJ14640"
ENSG00000167123	CERCAM	"CEECAM1, GLT25D3"
ENSG00000160401	CFAP157	C9orf117
ENSG00000272514	CFAP206	"C6orf165, dJ382I10.1, FLJ25974"
ENSG00000158023	CFAP251	"CaM-IP4, MGC33630, WDR66"
ENSG00000197826	CFAP299	C4orf22
ENSG00000120051	CFAP58	"bA554P13.1, C10orf80, CCDC147, FLJ35908"
ENSG00000181378	CFAP65	"CCDC108, DKFZp434O0527, MGC35338"
ENSG00000243649	CFB	"BF, BFD, H2-Bf"
ENSG00000165410	CFL2	NEM7
ENSG00000003402	CFLAR	"c-FLIP, CASH, CASP8AP1, Casper, cFLIP, CLARP, FLAME, FLIP, I-FLICE, MRIT"
ENSG00000143375	CGN	KIAA1319
ENSG00000128849	CGNL1	"FLJ14957, JACOP, KIAA1749, PCING"
ENSG00000170791	CHCHD7	"COX23, MGC2217"
ENSG00000109220	CHIC2	BTL
ENSG00000130724	CHMP2A	"BC-2, CHMP2, VPS2, VPS2A"
ENSG00000133019	CHRM3
ENSG00000138435	CHRNA1	CHRNA
ENSG00000120903	CHRNA2
ENSG00000080644	CHRNA3
ENSG00000169684	CHRNA5
ENSG00000117971	CHRNB4
ENSG00000135902	CHRND	ACHRD
ENSG00000103245	CIAO3	"FLJ21988, HPRN, IOP1, NAR1, NARFL, PRN"
ENSG00000185043	CIB1	"CIB, KIP, SIP2-28"
ENSG00000141977	CIB3	KIP3
ENSG00000163507	CIP2A	KIAA1524
ENSG00000175216	CKAP5	"ch-TOG, KIAA0097, TOG, TOGp"
ENSG00000137975	CLCA2	CLCRG2
ENSG00000016602	CLCA4	CaCC2
ENSG00000171365	CLCN5	"ClC-5, CLC5, DENTS, hCIC-K2, hClC-K2, NPHL1, NPHL2, XLRH, XRN"
ENSG00000011021	CLCN6	"CLC-6, KIAA0046"
ENSG00000013297	CLDN11	"OSP, OTM"
ENSG00000066405	CLDN18	SFTPJ
ENSG00000165376	CLDN2
ENSG00000253958	CLDN23	CLDNL
ENSG00000165215	CLDN3	"C7orf1, CPE-R2, CPETR2, HRVP1, RVP1"
ENSG00000189143	CLDN4	"CPE-R, CPETR, CPETR1, hCPE-R, WBSCR8"
ENSG00000181885	CLDN7	"CEPTRL2, CPETRL2, Hs.84359"
ENSG00000213937	CLDN9
ENSG00000188393	CLEC2A	"INPE5792, KACL, PILAR, UNQ5792"
ENSG00000152672	CLEC4F	"CLECSF13, FLJ39110, KCLR"
ENSG00000258227	CLEC5A	"CLECSF5, MDL-1"
ENSG00000184293	CLECL1	DCAL1
ENSG00000155962	CLIC2	"CLCNL2, XAP121"
ENSG00000169504	CLIC4	"CLIC4L, DKFZP566G223, H1, huH1, P64H1"
ENSG00000112782	CLIC5	DFNB102
ENSG00000175416	CLTB	Lcb
ENSG00000079101	CLUL1
ENSG00000183723	CMTM4	CKLFSF4
ENSG00000153551	CMTM7	"CKLFSF7, FLJ30992"
ENSG00000180917	CMTR2	"AFT, FLJ11171, FTSJD1, MTr2"
ENSG00000164309	CMYA5	"C5orf10, DKFZp451G223, SPRYD2, TRIM76"
ENSG00000198515	CNGA1	"CNCG, CNCG1, CNG1, RCNC1, RCNCa, RP49"
ENSG00000132259	CNGA4	"CNCA2, CNG5, CNGB2, OCNC2, OCNCb"
ENSG00000149970	CNKSR2	"CNK2, KIAA0902, KSR2"
ENSG00000119946	CNNM1	ACDP1
ENSG00000158158	CNNM4	"ACDP4, KIAA1592"
ENSG00000173786	CNP
ENSG00000118432	CNR1	"CANN6, CB-R, CB1, CB1A, CB1K5, CNR"
ENSG00000106078	COBL	KIAA0633
ENSG00000082438	COBLL1	KIAA0977
ENSG00000136152	COG3	SEC34
ENSG00000084636	COL16A1
ENSG00000065618	COL17A1	"BP180, BPAG2"
ENSG00000188153	COL4A5	"ASLN, ATS"
ENSG00000080573	COL5A3
ENSG00000142173	COL6A2
ENSG00000158270	COLEC12	"CL-P1, SCARA4, SRCL"
ENSG00000206561	COLQ	EAD
ENSG00000140365	COMMD4	FLJ20452
ENSG00000165644	COMTD1	FLJ23841
ENSG00000172301	COPRS	"C17orf79, COPR5, HSA272196, TTP1"
ENSG00000167186	COQ7	"CAT5, CLK-1"
ENSG00000145244	CORIN	"ATC2, CRN, Lrp4, PRSC, TMPRSS10"
ENSG00000172725	CORO1B	coronin-2
ENSG00000106789	CORO2A	"IR10, WDR2"
ENSG00000103647	CORO2B	"ClipinC, KIAA0925"
ENSG00000160471	COX6B2	"COXVIB2, CT59, FLJ32865"
ENSG00000107864	CPEB3	KIAA0940
ENSG00000144550	CPNE9	KIAA4217
ENSG00000103381	CPPED1	"CSTP1, FLJ11151"
ENSG00000109625	CPZ
ENSG00000130545	CRB3	MGC17303
ENSG00000241258	CRCP	"C17, CGRP-RCP, POLR3I, RCP, RCP9"
ENSG00000146592	CREB5	"CRE-BPA, H_GS165L15.1"
ENSG00000106113	CRHR2	"CRF-RB, CRF2, HM-CRF"
ENSG00000213145	CRIP1	CRIP
ENSG00000182809	CRIP2	"CRP2, ESP1"
ENSG00000167193	CRK
ENSG00000176390	CRLF3	"CREME9, CYTOR4"
ENSG00000058453	CROCC	"ROLT, rootletin"
ENSG00000105662	CRTC1	"FLJ14027, KIAA0616, MECT1, TORC1"
ENSG00000109846	CRYAB	"CRYA2, HSPB5"
ENSG00000080200	CRYBG3	DKFZp667G2110
ENSG00000165475	CRYL1	"GDH, lambda-CRY, MGC149525, MGC149526"
ENSG00000009307	CSDE1	"D1S155E, UNR"
ENSG00000184371	CSF1	"M-CSF, MCSF, MGC31930"
ENSG00000182578	CSF1R	"C-FMS, CD115, CSFR, FMS"
ENSG00000164796	CSMD3
ENSG00000173546	CSPG4	"CSPG4A, HMW-MAA, MCSP, MCSPG, MEL-CSPG, MSK16, NG2"
ENSG00000175315	CST6
ENSG00000044115	CTNNA1	CAP102
ENSG00000168036	CTNNB1	"armadillo, beta-catenin, CTNNB"
ENSG00000198561	CTNND1	"CTNND, KIAA0384, p120, p120cas, p120ctn"
ENSG00000169862	CTNND2	"GT24, NPRAP"
ENSG00000174080	CTSF	"CATSF, CLN13"
ENSG00000136943	CTSV	"CTSL2, CTSU"
ENSG00000085733	CTTN	EMS1
ENSG00000178531	CTXN1	FLJ25968
ENSG00000180891	CUEDC1
ENSG00000112514	CUTA	"ACHAP, C6orf82"
ENSG00000109182	CWH43	"CWH43-C, FLJ21511, PGAP2IP"
ENSG00000006210	CX3CL1	"ABCD-3, C3Xkine, CXC3, CXC3C, NTN, SCYD1"
ENSG00000168329	CX3CR1	"CCRL1, CMKBRL1, CMKDR1, GPR13, V28"
ENSG00000154639	CXADR	CAR
ENSG00000180871	CXCR2	"CD182, CMKAR2, IL8RB"
ENSG00000167740	CYB5D2	MGC32124
ENSG00000178927	CYBC1	"C17orf62, Eros, FLJ90469, MGC4368"
ENSG00000071967	CYBRD1	"CYB561A2, DCYTB, FLJ23462, FRRS3"
ENSG00000055163	CYFIP2	PIR121
ENSG00000119004	CYP20A1	CYP-M
ENSG00000019186	CYP24A1	"CP24, CYP24, P450-CC24"
ENSG00000108242	CYP2C18	"CPCI, CYP2C, CYP2C17, P450IIC17"
ENSG00000138115	CYP2C8	CPC8
ENSG00000138109	CYP2C9	"CYP2C10, P450IIC9"
ENSG00000105443	CYTH2	"ARNO, CTS18.1, cytohesin-2, PSCD2, PSCD2L, Sec7p-L, Sec7p-like"
ENSG00000100055	CYTH4	"CYT4, cytohesin-4, PSCD4"
ENSG00000100592	DAAM1	KIAA0666
ENSG00000153071	DAB2	DOC-2
ENSG00000173402	DAG1	"156DAG, A3a, AGRNR, DAG"
ENSG00000164535	DAGLB	"DAGLBETA, KCCR13L"
ENSG00000123977	DAW1	"FLJ25955, ODA16, WDR69"
ENSG00000113758	DBN1	D0S117E
ENSG00000136279	DBNL	"ABP1, HIP-55, SH3P7"
ENSG00000164934	DCAF13	"DKFZP564O0463, Gm83, HSPC064, Sof1, WDSOF1"
ENSG00000163257	DCAF16	"C4orf30, FLJ20280"
ENSG00000057019	DCBLD2	"CLCP1, ESDN"
ENSG00000166341	DCHS1	"CDH25, CDHR6, FIB1, FLJ11790, KIAA1773, PCDH16"
ENSG00000197410	DCHS2	"CDH27, CDHJ, CDHR7, FLJ20047, PCDH23, PCDHJ"
ENSG00000172795	DCP2	NUDT20
ENSG00000080166	DCT	TYRP2
ENSG00000104671	DCTN6	WS-3
ENSG00000150401	DCUN1D2	"C13orf17, FLJ10704, FLJ20092"
ENSG00000153904	DDAH1	DDAH
ENSG00000134574	DDB2	"DDBB, FLJ34321, UV-DDB2, XPE"
ENSG00000165490	DDIAS	"C11orf82, FLJ25416, FLJ38838, noxin"
ENSG00000145358	DDIT4L	"REDD2, Rtp801L"
ENSG00000204580	DDR1	"CAK, CD167, EDDR1, NEP, NTRK4, PTK3A, RTK6"
ENSG00000162733	DDR2	"NTRKR3, TKT, TYRO10"
ENSG00000152670	DDX4	VASA
ENSG00000107201	DDX58	"DKFZp434J1111, FLJ13599, RIG-1, RIG-I, RIG1"
ENSG00000181381	DDX60L	FLJ31033
ENSG00000119979	DENND10	FAM45A
ENSG00000205593	DENND6B	"AFI1B, FAM116B, MGC33692"
ENSG00000160049	DFFA	"DFF-45, DFF1, DFF45, ICAD"
ENSG00000058866	DGKG	DAGK3
ENSG00000102780	DGKH	DGKeta
ENSG00000117682	DHDDS	"DS, FLJ13102, hCIT, HDS, RP59"
ENSG00000109016	DHRS7B	"CGI-93, DKFZp566O084, MGC8916, SDR32C1"
ENSG00000131504	DIAPH1	"DFNA1, hDIA1, LFHL1"
ENSG00000139734	DIAPH3	"AN, AUNA1, DRF3, FLJ34705, NSDAN"
ENSG00000211448	DIO2	"SelY, TXDI2"
ENSG00000176490	DIRAS1	"Di-Ras1, GBTS1, RIG"
ENSG00000166938	DIS3L	"DIS3L1, FLJ38088, KIAA1955, MGC4562"
ENSG00000075711	DLG1	"dJ1061C18.1.1, DLGH1, hdlg, SAP-97, SAP97"
ENSG00000150672	DLG2	"chapsyn-110, PPP1R58, PSD-93, PSD93"
ENSG00000151208	DLG5	"KIAA0583, P-dlg"
ENSG00000116544	DLGAP3	"DAP3, SAPAP3"
ENSG00000198719	DLL1
ENSG00000090932	DLL3	SCDO1
ENSG00000185800	DMWD	"D19S593E, DMR-N9, gene59"
ENSG00000154099	DNAAF1	"CILD13, DAU1, FLJ25330, LRRC50, ODA7, swt"
ENSG00000256061	DNAAF4	"CILD25, DYX1C1, EKN1, FLJ37882"
ENSG00000187775	DNAH17	"DNAHL1, DNEL2, FLJ40457"
ENSG00000140403	DNAJA4	PRO1472
ENSG00000187726	DNAJB13	"RSPH16A, TSARG6"
ENSG00000162616	DNAJB4	HLJ1
ENSG00000170464	DNAJC18	MGC29463
ENSG00000101152	DNAJC5	"CLN4, DNAJC5A, FLJ00118, FLJ13070"
ENSG00000116675	DNAJC6	"KIAA0473, PARK19"
ENSG00000213551	DNAJC9	"JDD1, SB73"
ENSG00000149927	DOC2A
ENSG00000128512	DOCK4	"FLJ34238, KIAA0716"
ENSG00000146094	DOK3	FLJ22570
ENSG00000159147	DONSON	"B17, C21orf60, C2TA, DKFZP434M035"
ENSG00000015413	DPEP1
ENSG00000108963	DPH1	"DPH2L, DPH2L1, OVCA1"
ENSG00000203909	DPPA5	Esg1
ENSG00000156162	DPY19L4
ENSG00000092964	DPYSL2	"CRMP2, DHPRP2, DRP-2, DRP2"
ENSG00000184845	DRD1
ENSG00000069696	DRD4
ENSG00000102385	DRP2
ENSG00000134755	DSC2	"CDHF2, DSC3"
ENSG00000134762	DSC3	"CDHF3, DSC, DSC1, DSC2, DSC4"
ENSG00000171451	DSEL	"C18orf4, DE-epi2, FLJ11477, NCAG1"
ENSG00000046604	DSG2	CDHF5
ENSG00000096696	DSP	"DPI, DPII, KPPS2, PPKS2"
ENSG00000134769	DTNA	"D18S892E, DRP3, DTN, DTN-1, DTN-2, DTN-3"
ENSG00000169718	DUS1L	"DUS1, PP3111"
ENSG00000149599	DUSP15	"bA243J16.5, bA243J16.6, C20orf57, FLJ20645, VHY"
ENSG00000204348	DXO	DOM3Z
ENSG00000135636	DYSF	"FER1L1, LGMD2B"
ENSG00000249751	ECSCR	"ARIA, ECSM2"
ENSG00000131080	EDA2R	"EDA-A2R, EDAA2R, TNFRSF27, XEDAR"
ENSG00000151617	EDNRA	"ET-A, ETA-R, hET-AR"
ENSG00000136160	EDNRB	"ETB, HSCR, HSCR2"
ENSG00000150456	EEF1AKMT1	N6AMT2
ENSG00000167658	EEF2	"EEF-2, EF2"
ENSG00000034239	EFCAB1	FLJ11767
ENSG00000140025	EFCAB11	C14orf143
ENSG00000203666	EFCAB2	"CFAP200, DRC8, MGC12458"
ENSG00000203965	EFCAB7	"KIAA1799, RP4-534K7.1"
ENSG00000183690	EFHC2	"FLJ22843, MRX74"
ENSG00000090776	EFNB1	"CFNS, Elk-L, EPLG2, LERK2"
ENSG00000132294	EFR3A	KIAA0143
ENSG00000084710	EFR3B	"FLJ37871, KIAA0953"
ENSG00000146648	EGFR	"ERBB, ERBB1"
ENSG00000115504	EHBP1	"KIAA0903, NACSIN"
ENSG00000173442	EHBP1L1	"DKFZp762C186, TANGERIN"
ENSG00000110047	EHD1	"FLJ42622, FLJ44618, H-PAST, HPAST1, PAST1"
ENSG00000024422	EHD2	PAST2
ENSG00000013016	EHD3	PAST3
ENSG00000103966	EHD4	PAST4
ENSG00000119718	EIF2B2	"EIF-2Bbeta, EIF2B"
ENSG00000132507	EIF5A	"EIF-5A, EIF5A1, MGC104255, MGC99547"
ENSG00000253626	EIF5AL1	"bA342M3.3, EIF5AP1"
ENSG00000158417	EIF5B	"DKFZp434I036, FLJ10524, IF2, KIAA0741"
ENSG00000116299	ELAPOR1	"EIG121, KIAA1324, maba1"
ENSG00000225968	ELFN1	PPP1R28
ENSG00000102890	ELMO3	"CED-12, CED12, ELMO-3, FLJ13824"
ENSG00000049540	ELN	"SVAS, WBS, WS"
ENSG00000154582	ELOC	"SIII, TCEB1"
ENSG00000142227	EMP3	YMP
ENSG00000154380	ENAH	"FLJ10773, MENA, NDPP1"
ENSG00000171617	ENC1	"ENC-1, KLHL37, NRPB, PIG10, TP53I10"
ENSG00000106991	ENG	"CD105, END, HHT1, ORW, ORW1"
ENSG00000124074	ENKD1	"C16orf48, DKFZP434A1319, FBB11"
ENSG00000074800	ENO1	"ENO1L1, MBP-1, MPB1, PPH"
ENSG00000111674	ENO2
ENSG00000108515	ENO3
ENSG00000120658	ENOX1	"cCNOX, CNOX, FLJ10094, PIG38"
ENSG00000165675	ENOX2	"APK1, COVA1, tNOX"
ENSG00000159023	EPB41	"4.1R, EL1"
ENSG00000088367	EPB41L1	"4.1N, KIAA0338"
ENSG00000079819	EPB41L2	"4.1-G, 4.1G"
ENSG00000082397	EPB41L3	"4.1B, DAL1, KIAA0987"
ENSG00000129595	EPB41L4A	NBL4
ENSG00000095203	EPB41L4B	"EHM2, LULU2"
ENSG00000115109	EPB41L5	"BE37, FLJ12957, KIAA1548, LULU, LULU1, YMO1, YRT"
ENSG00000119888	EPCAM	"17-1A, 323/A3, CD326, CO-17A, EGP-2, EGP34, EGP40, Ep-CAM, ESA, GA733-2, HEA125, KS1/4, KSA, Ly74, M4S1, MH99, MIC18, MK-1, MOC31, TACST-1, TACSTD1, TROP1"
ENSG00000142627	EPHA2	ECK
ENSG00000044524	EPHA3	"ETK, ETK1, HEK, HEK4, TYRO4"
ENSG00000154928	EPHB1	"EPHT2, Hek6"
ENSG00000133216	EPHB2	"DRT, EPHT3, ERK, Hek5, Tyro5"
ENSG00000063245	EPN1
ENSG00000187266	EPOR
ENSG00000120160	EQTN	"AFAF, C9orf11, equatorin, SPACA8"
ENSG00000164307	ERAP1	"A-LAP, ARTS-1, ERAAP1, KIAA0525, PILS-AP"
ENSG00000141736	ERBB2	"CD340, HER-2, HER2, NEU, NGL"
ENSG00000065361	ERBB3	"HER3, LCCS2"
ENSG00000112851	ERBIN	"ERBB2IP, LAP2"
ENSG00000082805	ERC1	"CAST2, ELKS, KIAA1081, MGC12974, RAB6IP2"
ENSG00000175595	ERCC4	"FANCQ, RAD1, XPF"
ENSG00000136541	ERMN	"ERMIN, JN, KIAA1189"
ENSG00000244476	ERVFRD-1	"envFRD, ERVFRDE1, HERV-FRD, HERV-W/FRD, syncytin-2"
ENSG00000149564	ESAM	W117m
ENSG00000171320	ESCO2	"EFO2, RBS"
ENSG00000117868	ESYT2	"CHR2SYT, FAM62B, KIAA1228"
ENSG00000139163	ETNK1	"EKI, EKI1"
ENSG00000157557	ETS2
ENSG00000115363	EVA1A	"FAM176A, FLJ13391, TMEM166"
ENSG00000185862	EVI2B	"CD361, D17S376, EVDB"
ENSG00000090989	EXOC1	"BM-102, FLJ10893, SEC3, SEC3L1, Sec3p"
ENSG00000179044	EXOC3L1	"EXOC3L, FLJ35539, FLJ35587"
ENSG00000182473	EXOC7	"BLOM4, EXO70, Exo70p, KIAA1067, YJL085W"
ENSG00000092820	EZR	VIL2
ENSG00000158769	F11R	"CD321, JAM-1, JAM-A, JAM1, JAMA, JCAM, PAM-1"
ENSG00000164251	F2RL1	"GPR11, PAR2"
ENSG00000127533	F2RL3	PAR4
ENSG00000162585	FAAP20	"C1orf86, FLJ31031"
ENSG00000145384	FABP2	I-FABP
ENSG00000121769	FABP3	"FABP11, H-FABP, MDGI, O-FABP"
ENSG00000164687	FABP5	"E-FABP, KFABP, PA-FABP"
ENSG00000158234	FAIM	"FAIM1, FLJ10582"
ENSG00000122591	FAM126A	"DRCTNNB1A, HCC, HYCC1, hyccin"
ENSG00000155744	FAM126B	"HYCC2, MGC39518"
ENSG00000138640	FAM13A	"ARHGAP48, FAM13A1, KIAA0914"
ENSG00000156050	FAM161B	"C14orf44, FLJ31697"
ENSG00000196990	FAM163B	C9orf166
ENSG00000148468	FAM171A1	"APCN, C10orf38, FLJ12884"
ENSG00000185958	FAM186A	LOC121006
ENSG00000125386	FAM193A	"C4orf8, RES4-22"
ENSG00000205108	FAM205A	C9orf144B
ENSG00000124103	FAM209A	"C20orf106, dJ1153D9.3"
ENSG00000124098	FAM210B	"C20orf108, dJ1167H4.1, DKFZP434A1114"
ENSG00000139438	FAM222A	"C12orf34, FLJ14721"
ENSG00000189157	FAM47E	"FLJ42946, LOC100129583"
ENSG00000272414	FAM47E-STBD1
ENSG00000196550	FAM72A	"LMPIP, MGC57827, p17, RP11-312O7.1, UGENE"
ENSG00000188610	FAM72B	RP11-439A17.6
ENSG00000263513	FAM72C	RP5-998N21.9
ENSG00000215784	FAM72D
ENSG00000221829	FANCG	"FAG, XRCC9"
ENSG00000026103	FAS	"APO-1, APT1, CD95, FAS1, TNFRSF6"
ENSG00000169710	FASN	"FAS, SDR27X1"
ENSG00000165323	FAT3	"CDHF15, CDHR10, KIAA1989"
ENSG00000162458	FBLIM1	"CAL, FBLP-1, migfilin"
ENSG00000163520	FBLN2
ENSG00000140092	FBLN5	"ARMD3, DANCE, EVEC, UP50"
ENSG00000144152	FBLN7	"FLJ37440, TM14"
ENSG00000130957	FBP2
ENSG00000112787	FBRSL1	KIAA1545
ENSG00000153558	FBXL2	"FBL2, FBL3"
ENSG00000214050	FBXO16	FBX16
ENSG00000145868	FBXO38	"Fbx38, FLJ13962, MOKA, SP329"
ENSG00000163013	FBXO41	"Fbx41, KIAA1940"
ENSG00000072803	FBXW11	"BTRC2, BTRCP2, Fbw11, Fbw1b, FBXW1B, Hos, KIAA0696"
ENSG00000186431	FCAR	CD89
ENSG00000275395	FCGBP	FC(GAMMA)BP
ENSG00000150337	FCGR1A	"CD64, CD64A"
ENSG00000198019	FCGR1B	CD64b
ENSG00000143226	FCGR2A	"CD32, CD32A, CDw32, FCG2, FCGR2, FCGR2A1, IGFR2"
ENSG00000137478	FCHSD2	"KIAA0769, SH3MD3"
ENSG00000126266	FFAR1	"FFA1R, GPR40"
ENSG00000186188	FFAR4	"GPR120, GPR129, O3FAR1, PGR4"
ENSG00000102302	FGD1	"FGDY, ZFYVE3"
ENSG00000154783	FGD5	"FLJ00274, FLJ39957, ZFYVE23"
ENSG00000066468	FGFR2	"BEK, CD332, CEK3, CFD1, ECT1, JWS, K-SAM, KGFR, TK14, TK25"
ENSG00000000938	FGR	"c-fgr, p55c-fgr, SRC2"
ENSG00000189283	FHIT	"AP3Aase, FRA3B"
ENSG00000022267	FHL1	"bA535K18.1, FHL1B, FLH1A, KYO-T, MGC111107, SLIM1, XMPMA"
ENSG00000130720	FIBCD1	FLJ14810
ENSG00000182263	FIGN
ENSG00000118407	FILIP1	"FILIP, KIAA1275"
ENSG00000168386	FILIP1L	"DOC-1, GIP130"
ENSG00000173486	FKBP2	"FKBP-13, FKBP13, PPIase"
ENSG00000155749	FLACC1	ALS2CR12
ENSG00000160688	FLAD1	"FAD1, PP591"
ENSG00000154803	FLCN	"BHD, DENND8B, MGC17998, MGC23445"
ENSG00000196924	FLNA	"ABP-280, FLN, FLN1, OPD1, OPD2"
ENSG00000136068	FLNB	"ABP-278, FH1, FLN1L, LRS1, TABP, TAP"
ENSG00000128591	FLNC	"ABP-280, ABPL, FLN2"
ENSG00000137312	FLOT1
ENSG00000132589	FLOT2	"ECS-1, ECS1, ESA, ESA1, M17S1"
ENSG00000125848	FLRT3
ENSG00000102755	FLT1	"FLT, VEGFR1"
ENSG00000037280	FLT4	"PCL, VEGFR-3, VEGFR3"
ENSG00000162769	FLVCR1	"AXPC1, FLVCR, MFSD7B, PCA, SLC49A1"
ENSG00000155816	FMN2
ENSG00000157827	FMNL2	"FHOD2, KIAA1902"
ENSG00000161791	FMNL3	"DKFZp762B245, MGC45819, WBP3"
ENSG00000187239	FNBP1	"FBP17, KIAA0554"
ENSG00000125798	FOXA2	HNF3B
ENSG00000053254	FOXN3	"C14orf116, CHES1"
ENSG00000277117	FP565260.3
ENSG00000172159	FRMD3	"EPB41L4O, MGC20553"
ENSG00000165694	FRMD7	"FLJ43346, NYS, NYS1"
ENSG00000126391	FRMD8	"FKSG44, FLJ90369, iTAP"
ENSG00000166225	FRS2	"FRS2A, FRS2alpha, SNT-1, SNT1"
ENSG00000075618	FSCN1	"FLJ38511, p55, SNL"
ENSG00000106701	FSD1L	"CCDC10, CSDUFD1, FSD1CL, FSD1NL"
ENSG00000160282	FTCD
ENSG00000176920	FUT2	"SE, Se2, SEC2, sej"
ENSG00000089356	FXYD3	"MAT-8, PLML"
ENSG00000082074	FYB1	"ADAP, FYB, FYB-120/130, SLAP-130"
ENSG00000010810	FYN	"MGC45350, SLK, SYN"
ENSG00000157240	FZD1	DKFZp564G072
ENSG00000180340	FZD2
ENSG00000174804	FZD4	"CD344, EVR1"
ENSG00000164930	FZD6	Hfz6
ENSG00000109458	GAB1	DFNB26
ENSG00000033327	GAB2	KIAA0571
ENSG00000022355	GABRA1	EJM5
ENSG00000151834	GABRA2
ENSG00000011677	GABRA3
ENSG00000186297	GABRA5
ENSG00000163285	GABRG1
ENSG00000128683	GAD1	GAD
ENSG00000144644	GADL1
ENSG00000205777	GAGE1	CT4.1
ENSG00000215274	GAGE10
ENSG00000237671	GAGE12C
ENSG00000227488	GAGE12D
ENSG00000216649	GAGE12E
ENSG00000236362	GAGE12F
ENSG00000215269	GAGE12G
ENSG00000224902	GAGE12H
ENSG00000224659	GAGE12J	GAGE11
ENSG00000274274	GAGE13	GAGE12A
ENSG00000189064	GAGE2A	"CT4.2, GAGE2"
ENSG00000275113	GAGE2E	GAGE8
ENSG00000164574	GALNT10	GalNAc-T10
ENSG00000119514	GALNT12	GalNAc-T12
ENSG00000166573	GALR1	"GALNR, GALNR1"
ENSG00000172020	GAP43	"B-50, GAP-43, PP46"
ENSG00000111640	GAPDH	GAPD
ENSG00000175857	GAPT	"C5orf29, FLJ33641"
ENSG00000165219	GAPVD1	"DKFZP434C212, KIAA1521"
ENSG00000148935	GAS2
ENSG00000185340	GAS2L1	GAR22
ENSG00000007237	GAS7	"KIAA0394, MGC1348"
ENSG00000141013	GAS8	"DRC4, GAS11"
ENSG00000162654	GBP4	Mpa2
ENSG00000115271	GCA	GCL
ENSG00000179562	GCC1	"FLJ22035, GCC1P, GCC88, MGC20706"
ENSG00000023909	GCLM	GLCLR
ENSG00000006007	GDE1	MIR16
ENSG00000165702	GFI1B	ZNF163B
ENSG00000145990	GFOD1	"ADG-90, C6orf114, FLJ20330"
ENSG00000146013	GFRA3	GFRa-3
ENSG00000187871	GFRAL	"bA360D14.1, C6orf144, GRAL, UNQ9356"
ENSG00000112964	GHR	GHBP
ENSG00000101193	GID8	"bA305P22.1, C20orf11, FLJ20602, TWA1"
ENSG00000055211	GINM1	"C6orf72, dJ12G14.2"
ENSG00000123159	GIPC1	"C19orf3, GIPC, GLUT1CBP, Hs.6454, NIP, RGS19IP1, SEMCAP, SYNECTIN, TIP-2"
ENSG00000152661	GJA1	"CX43, GJAL, ODD, ODDD, ODOD, SDTY3"
ENSG00000188910	GJB3	"CX31, DFNA2, EKV"
ENSG00000189433	GJB4	CX30.3
ENSG00000121742	GJB6	"CX30, DFNA3, ED2, EDH, HED"
ENSG00000164411	GJB7	"bA136M9.1, CX25"
ENSG00000182963	GJC1	"CX45, GJA7"
ENSG00000198835	GJC2	"CX46.6, CX47, GJA12, SPG44"
ENSG00000186417	GLDN	"CLOM, COLM, colmedin, CRG-L2, UNC-122"
ENSG00000124767	GLO1	GLOD1
ENSG00000065325	GLP2R
ENSG00000173221	GLRX	"GRX, GRX1"
ENSG00000135821	GLUL	GLNS
ENSG00000089639	GMIP	ARHGAP46
ENSG00000114353	GNAI2	"GIP, GNAI2B"
ENSG00000156052	GNAQ	"G-ALPHA-q, GAQ"
ENSG00000087460	GNAS	"GNAS1, GNASXL, GPSA, NESP, NESP55, SCG6, SgVI"
ENSG00000078369	GNB1
ENSG00000172354	GNB2
ENSG00000111664	GNB3
ENSG00000114450	GNB4
ENSG00000186469	GNG2
ENSG00000088053	GP6	GPVI
ENSG00000169704	GP9	"CD42a, GPIX"
ENSG00000076650	GPATCH1	"ECGP, FLJ10206, FLJ38686, GPATC1"
ENSG00000062194	GPBP1	DKFZp761C169
ENSG00000159592	GPBP1L1	SP192
ENSG00000063660	GPC1	glypican
ENSG00000147257	GPC3	"DGSX, OCI-5, SDYS, SGB, SGBS, SGBS1"
ENSG00000076716	GPC4	K-glypican
ENSG00000105220	GPI	"AMF, NLK"
ENSG00000183671	GPR1
ENSG00000257008	GPR142	PGR2
ENSG00000173302	GPR148	PGR6
ENSG00000175697	GPR156	"GABABL, PGR28"
ENSG00000180758	GPR157	FLJ12132
ENSG00000173890	GPR160	"GPCR1, GPCR150"
ENSG00000184194	GPR173	SREB3
ENSG00000147138	GPR174	FKSG79
ENSG00000204882	GPR20
ENSG00000170837	GPR27	SREB1
ENSG00000170075	GPR37L1	ETBR-LP-2
ENSG00000102195	GPR50	"H9, Mel1c"
ENSG00000112218	GPR63	"PSP24(beta), PSP24B"
ENSG00000013588	GPRC5A	"PEIG-1, RAI3, RAIG1, TIG1"
ENSG00000169258	GPRIN1	"GRIN1, KIAA1893"
ENSG00000204175	GPRIN2	"KIAA0514, MGC15171"
ENSG00000164294	GPX8	"EPLA847, UNQ847"
ENSG00000089351	GRAMD1A	"FLJ90346, KIAA1533"
ENSG00000023171	GRAMD1B	"KIAA1201, LINC01059"
ENSG00000178075	GRAMD1C	DKFZp434C0328
ENSG00000100351	GRAP2	"GADS, GRBLG, GrbX, Grf40, Mona"
ENSG00000141738	GRB7
ENSG00000215045	GRID2IP
ENSG00000171189	GRIK1	"GluK1, GLUR5"
ENSG00000105737	GRIK5	"GluK5, GRIK2, KA2"
ENSG00000100077	GRK3	"ADRBK2, BARK2"
ENSG00000125388	GRK4	"GPRK2L, GPRK4"
ENSG00000198873	GRK5	GPRK5
ENSG00000126010	GRPR	"BB2, BB2R"
ENSG00000167914	GSDMA	"FLJ39120, GSDM, GSDM1"
ENSG00000125651	GTF2F1	"BTF4, RAP74, TF2F1, TFIIF"
ENSG00000075218	GTSE1	"B99, GTSE-1"
ENSG00000048545	GUCA1A	"C6orf131, COD3, CORD14, dJ139D8.6, GCAP, GCAP1, GUCA, GUCA1"
ENSG00000170180	GYPA	"CD235a, GPA, MN, MNS"
ENSG00000136732	GYPC	"CD236, CD236R, Ge, GPC, GYPD"
ENSG00000140511	HAPLN3	"EXLD1, HsT19883"
ENSG00000180423	HARBI1	"C11orf77, FLJ32675"
ENSG00000105509	HAS1	HAS
ENSG00000213397	HAUS7	"UCHL5IP, UIP1"
ENSG00000182782	HCAR2	"GPR109A, HCA2, HM74A, NIACR1, Puma-g, PUMAG"
ENSG00000255398	HCAR3	"GPR109B, HCA3, HM74"
ENSG00000111727	HCFC2	HCF-2
ENSG00000101336	HCK	JTK9
ENSG00000180353	HCLS1	"CTTNL, HS1"
ENSG00000126264	HCST	"DAP10, DKFZP586C1522, KAP10, PIK3AP"
ENSG00000173706	HEG1	"HEG, KIAA1237"
ENSG00000127311	HELB
ENSG00000198265	HELZ	"DHRC, HUMORF5, KIAA0054"
ENSG00000162639	HENMT1	"C1orf59, FLJ30525, HEN1"
ENSG00000128731	HERC2	"D15F37S1, jdf2, p528"
ENSG00000051108	HERPUD1	"HERP, KIAA0025, Mif1, SUP"
ENSG00000010704	HFE	"HFE1, HLA-H"
ENSG00000124440	HIF3A	"bHLHe17, IPAS, MOP7, PASD7"
ENSG00000169567	HINT1	"HINT, PKCI-1, PRKCNH1"
ENSG00000130787	HIP1R	"FLJ14000, HIP12, HIP3, ILWEQ, KIAA0655"
ENSG00000206503	HLA-A
ENSG00000223865	HLA-DPB1	HLA-DP1B
ENSG00000112972	HMGCS1	HMGCS
ENSG00000100292	HMOX1	"bK286B10, HO-1"
ENSG00000051128	HOMER3	HOMER-3
ENSG00000172789	HOXC5	"HOX3, HOX3D"
ENSG00000170166	HOXD4	"HOX4, HOX4B"
ENSG00000163755	HPS3	"BLOC2S1, SUTAL"
ENSG00000196639	HRH1
ENSG00000185352	HS6ST3
ENSG00000171116	HSFX1	LW-1
ENSG00000268738	HSFX2
ENSG00000196684	HSH2D	"ALX, FLJ14886, HSH2"
ENSG00000106211	HSPB1	"CMT2F, Hs.76067, Hsp25, HSP27, HSP28"
ENSG00000142798	HSPG2	"perlecan, PRCAN, SJS1"
ENSG00000135312	HTR1B	"5-HT1B, 5-HT1DB, HTR1D2, S12"
ENSG00000148680	HTR7	5-HT7
ENSG00000166033	HTRA1	"ARMD7, HtrA, IGFBP5-protease, PRSS11"
ENSG00000142149	HUNK
ENSG00000157423	HYDIN	"CILD5, DKFZp434D0513, KIAA1864, PPP1R31"
ENSG00000178922	HYI	HT036
ENSG00000198331	HYLS1	FLJ32915
ENSG00000090339	ICAM1	"BB2, CD54"
ENSG00000108622	ICAM2	CD102
ENSG00000163600	ICOS	"AILIM, CD278"
ENSG00000160223	ICOSLG	"B7-H2, B7h, B7H2, B7RP-1, B7RP1, CD275, GL50, ICOS-L, ICOSL, KIAA0653"
ENSG00000169991	IFFO2
ENSG00000152778	IFIT5	RI58
ENSG00000185885	IFITM1	"9-27, CD225, DSPA2a, IFI17"
ENSG00000185201	IFITM2	"1-8D, DSPA2c"
ENSG00000206013	IFITM5	"BRIL, DSPA1, fragilis4, Hrmp1"
ENSG00000027697	IFNGR1	"CD119, IFNGR"
ENSG00000006652	IFRD1	"PC4, TIS7"
ENSG00000101052	IFT52	"C20orf9, CGI-53, dJ1028D15.1, NGD2, NGD5"
ENSG00000204866	IGFL2	UNQ645
ENSG00000126246	IGFLR1	"FLJ22573, TMEM149, U2AF1L4"
ENSG00000144847	IGSF11	"BT-IgSF, CT119, Igsf13, MGC35227, VSIG3"
ENSG00000216588	IGSF23
ENSG00000080854	IGSF9B	"KIAA1030, LINC00947, LOC283174, MIR4697HG"
ENSG00000095574	IKZF5	"FLJ22973, Pegasus, ZNFN1A5"
ENSG00000110324	IL10RA	"CD210, CD210a, CDW210A, HIL-10R, IL10R"
ENSG00000096996	IL12RB1	"CD212, IL12RB"
ENSG00000081985	IL12RB2
ENSG00000169194	IL13	"ALRH, BHR1, IL-13, MGC116786, MGC116788, MGC116789, P600"
ENSG00000123496	IL13RA2	"CD213a2, CT19, IL-13R, IL13BP"
ENSG00000172349	IL16	"FLJ16806, FLJ42735, HsT19289, IL-16, LCF, prIL-16"
ENSG00000056736	IL17RB	"CRL4, EVI27, IL17BR, IL17RH1"
ENSG00000115594	IL1R1	"CD121A, D2S1473, IL1R, IL1RA"
ENSG00000115602	IL1RL1	"DER4, FIT-1, IL33R, ST2, ST2L, ST2V, T1"
ENSG00000103522	IL21R	CD360
ENSG00000136688	IL36G	"IL-1F9, IL-1H1, IL-1RP2, IL1E, IL1F9, IL1H1"
ENSG00000077238	IL4R	CD124
ENSG00000134352	IL6ST	"CD130, GP130, sGP130"
ENSG00000168685	IL7R	"CD127, IL7RA"
ENSG00000143195	ILDR2	C1orf32
ENSG00000166333	ILK
ENSG00000068383	INPP5A	5PTASE
ENSG00000171105	INSR	CD220
ENSG00000138785	INTS12	"INT12, PHF22, SBBI22"
ENSG00000068745	IP6K2	IHPK2
ENSG00000074706	IPCEF1	"KIAA0403, PIP3-E"
ENSG00000140575	IQGAP1	"HUMORFA01, KIAA0051, p195, SAR1"
ENSG00000145703	IQGAP2
ENSG00000118308	IRAG2	"JAW1, LRMP"
ENSG00000136381	IREB2	IRP2
ENSG00000168310	IRF2
ENSG00000169047	IRS1	HIRS-1
ENSG00000129009	ISLR	HsT17563
ENSG00000005961	ITGA2B	"CD41, CD41B, GP2B, PPP1R93"
ENSG00000005884	ITGA3	"CD49c, GAP-B3, MSK18, VCA-2, VLA3a"
ENSG00000115232	ITGA4	CD49D
ENSG00000135424	ITGA7
ENSG00000077943	ITGA8
ENSG00000144668	ITGA9	"ALPHA-RLC, ITGA4L, RLC"
ENSG00000150093	ITGB1	"CD29, FNRB, GPIIA, MDF2, MSK12"
ENSG00000160255	ITGB2	"CD18, LFA-1, MAC-1, MFI7"
ENSG00000259207	ITGB3	"CD61, GP3A, GPIIIa"
ENSG00000132470	ITGB4	CD104
ENSG00000082781	ITGB5
ENSG00000115221	ITGB6
ENSG00000139626	ITGB7
ENSG00000105855	ITGB8
ENSG00000113263	ITK	"EMT, LYK, PSCTK2"
ENSG00000078596	ITM2A	"BRICD2A, E25A"
ENSG00000137825	ITPKA	"IP3-3KA, IP3KA"
ENSG00000138434	ITPRID2	"CS-1, KIAA1927, KRAP, SPAG13, SSFA2"
ENSG00000205726	ITSN1	"ITSN, MGC134948, MGC134949, SH3D1A, SH3P17"
ENSG00000198399	ITSN2	"KIAA1256, PRO2015, SH3D1B, SH3P18, SWA, SWAP"
ENSG00000009765	IYD	"C6orf71, DEHAL1, dJ422F24.1"
ENSG00000101384	JAG1	"AGS, AHD, AWS, CD339, HJ1, JAGL1"
ENSG00000096968	JAK2	JTK10
ENSG00000105639	JAK3	"JAK-3, JAK3_HUMAN, JAKL, L-JAK, LJAK"
ENSG00000154721	JAM2	"C21orf43, CD322, JAM-B, JAMB, VE-JAM"
ENSG00000160593	JAML	"AMICA, AMICA1, Gm638"
ENSG00000165757	JCAD	KIAA1462
ENSG00000081692	JMJD4	FLJ12517
ENSG00000206053	JPT2	"C16orf34, FLJ13092, HN1L, KIAA1426, L11"
ENSG00000173801	JUP	"CTNNG, DP3, DPIII, PDGB, PKGB"
ENSG00000107104	KANK1	"ANKRD15, KANK, KIAA0172"
ENSG00000186994	KANK3	"ANKRD47, FLJ46061"
ENSG00000139620	KANSL2	"C12orf41, FLJ20436, NSL2"
ENSG00000065427	KARS1	"DFNB89, KARS, KARS2"
ENSG00000140854	KATNB1
ENSG00000047578	KATNIP	"JBTS26, KIAA0556"
ENSG00000169282	KCNAB1	"AKR6A3, hKvb3, hKvBeta3, KCNA1B, Kvb1.3"
ENSG00000182674	KCNB2	Kv2.2
ENSG00000175538	KCNE3	"HOKPP, MiRP2"
ENSG00000168418	KCNG4	Kv6.4
ENSG00000183960	KCNH8	"elk3, Kv12.1"
ENSG00000157551	KCNJ15	"IRKK, Kir1.3, Kir4.2"
ENSG00000162989	KCNJ3	"GIRK1, KGA, Kir3.1"
ENSG00000152315	KCNK13	"K2p13.1, THIK-1, THIK1"
ENSG00000124780	KCNK17	"K2p17.1, TALK-2, TALK2, TASK-4, TASK4"
ENSG00000099337	KCNK6	"K2p6.1, TWIK-2"
ENSG00000173338	KCNK7	K2p7.1
ENSG00000169427	KCNK9	"K2p9.1, TASK-3, TASK3"
ENSG00000080709	KCNN2	"hSK2, KCa2.2"
ENSG00000104783	KCNN4	"hIKCa1, hKCa4, hSK4, IK, KCa3.1"
ENSG00000053918	KCNQ1	"JLNS1, KCNA8, KCNA9, Kv7.1, KVLQT1, LQT, LQT1"
ENSG00000170745	KCNS3	Kv9.3
ENSG00000215262	KCNU1	"KCa5.1, Kcnma3, KCNMC1, Slo3"
ENSG00000164794	KCNV1	Kv8.1
ENSG00000175707	KDF1	"C1orf172, FLJ34633, RP11-344H11.3"
ENSG00000197993	KEL	"CD238, ECE3"
ENSG00000164542	KIAA0895
ENSG00000162522	KIAA1522
ENSG00000165185	KIAA1958	FLJ39294
ENSG00000136883	KIF12
ENSG00000117245	KIF17	"KIAA1405, KIF17B, KIF3X, KLP-2, OSM-3"
ENSG00000196169	KIF19	"FLJ37300, KIF19A"
ENSG00000139116	KIF21A	"FEOM1, FLJ20052"
ENSG00000116852	KIF21B	"DKFZP434J212, KIAA0449"
ENSG00000066735	KIF26A	"DKFZP434N178, KIAA1236"
ENSG00000162849	KIF26B	FLJ10157
ENSG00000116014	KISS1R	"AXOR12, GPR54, HOT7T175"
ENSG00000157404	KIT	"C-Kit, CD117, PBT, SCFR"
ENSG00000126214	KLC1	"hKLC1B, hKLC1G, hKLC1J, hKLC1N, hKLC1P, hKLC1R, hKLC1S, KLC, KNS2, KNS2A"
ENSG00000174996	KLC2	FLJ12387
ENSG00000119138	KLF9	BTEB1
ENSG00000130487	KLHDC7B	MGC16635
ENSG00000239474	KLHL41	"KBTBD10, Krp1, SARCOSIN"
ENSG00000172578	KLHL6	FLJ00029
ENSG00000122550	KLHL7	"KLHL6, RP42, SBBI26"
ENSG00000169035	KLK7	"PRSS6, SCCE"
ENSG00000134545	KLRC1	"CD159a, NKG2, NKG2-A, NKG2-B"
ENSG00000205809	KLRC2	"CD159c, NKG2-C"
ENSG00000150045	KLRF1	"CLEC5C, NKp80"
ENSG00000213809	KLRK1	"CD314, D12S2489E, KLR, NKG2-D, NKG2D"
ENSG00000167548	KMT2D	"ALR, CAGL114, MLL2, MLL4, TNRC21"
ENSG00000171798	KNDC1	"bB439H18.3, C10orf23, FLJ25027, KIAA1768, RASGEF2, v-KIND, Very-KIND"
ENSG00000128944	KNSTRN	"C15orf23, FLJ14502, kinastrin, SKAP, TRAF4AF1"
ENSG00000184445	KNTC1	"KIAA0166, ROD"
ENSG00000118162	KPTN	20000
ENSG00000170454	KRT75	K6HF
ENSG00000189182	KRT77	KRT1B
ENSG00000232263	KRTAP25-1	KAP25.1
ENSG00000198910	L1CAM	"CD171, HSAS, HSAS1, MASA, MIC5, S10, SPG1"
ENSG00000167613	LAIR1	CD305
ENSG00000112769	LAMA4	LAMA3
ENSG00000135862	LAMC1	LAMB2
ENSG00000149357	LAMTOR1	"C11orf59, FLJ20625, p18, p27RF-Rho, Pdro, Ragulator1"
ENSG00000068697	LAPTM4A	"HUMORF13, KIAA0108, LAPTM4, MBNT, Mtrp"
ENSG00000002834	LASP1	"Lasp-1, MLN50"
ENSG00000213658	LAT	LAT1
ENSG00000086730	LAT2	"HSPC046, LAB, NTAL, WBSCR15, WBSCR5, WSCR5"
ENSG00000122188	LAX1	"FLJ20340, LAX"
ENSG00000136167	LCP1	"CP64, L-PLASTIN, LC64P, PLS2"
ENSG00000188501	LCTL	"FLJ33279, KLG, KLPH"
ENSG00000169744	LDB2	"CLIM1, LDB1"
ENSG00000179241	LDLRAD3	LRAD3
ENSG00000105617	LENG1
ENSG00000131981	LGALS3	"GALIG, LGALS2, MAC-2"
ENSG00000171747	LGALS4	GAL4
ENSG00000116977	LGALS8	PCTA-1
ENSG00000133067	LGR6	FLJ14471
ENSG00000145685	LHFPL2	KIAA0206
ENSG00000106852	LHX6	LHX6.1
ENSG00000244482	LILRA6	"CD85b, ILT8, LILRB6"
ENSG00000204577	LILRB3	"CD85a, HL9, ILT5, LIR-3, LIR3, PIR-B, PIRB"
ENSG00000050405	LIMA1	EPLIN
ENSG00000169783	LINGO1	"FLJ14594, LERN1, LRRN6A"
ENSG00000188992	LIPI	"CT17, LPDL, mPA-PLA1beta, PLA1C, PRED5"
ENSG00000204022	LIPJ	"bA425M17.2, LIPL1"
ENSG00000071282	LMCD1
ENSG00000170807	LMOD2
ENSG00000164715	LMTK2	"AATYK2, BREK, cprk, KIAA1079, KPI-2, KPI2, LMR2, PPP1R100"
ENSG00000142235	LMTK3	"KIAA1883, LMR3, PPP1R101, TYKLM3"
ENSG00000072201	LNX1	"LNX, MPDZ, PDZRN2"
ENSG00000139517	LNX2	"MGC46315, PDZRN1"
ENSG00000154359	LONRF1	"FLJ23749, RNF191"
ENSG00000175556	LONRF3	"FLJ22612, RNF127"
ENSG00000167210	LOXHD1	"DFNB77, FLJ32670, LH2D1"
ENSG00000198121	LPAR1	"edg-2, EDG2, Gpcr26, GPR26, LPA1, Mrec1.3, rec.1.3, vzg-1"
ENSG00000171517	LPAR3	"Edg-7, EDG7, HOFNH30, LP-A3, LPA3, RP4-678I3"
ENSG00000147145	LPAR4	"GPR23, LPA4, P2RY9, P2Y5-LIKE, P2Y9"
ENSG00000134324	LPIN1	KIAA0188
ENSG00000101577	LPIN2	KIAA0249
ENSG00000130224	LRCH2	KIAA1495
ENSG00000156564	LRFN2	"FIGLER2, KIAA1246, SALM1"
ENSG00000120256	LRP11	"bA350J20.3, MANSC3"
ENSG00000147650	LRP12	"FLJ12929, ST7"
ENSG00000172061	LRRC15	LIB
ENSG00000184709	LRRC26	bA350O14.10
ENSG00000171757	LRRC34	MGC27085
ENSG00000169683	LRRC45	MGC20806
ENSG00000214954	LRRC69
ENSG00000033122	LRRC7	"densin-180, KIAA1365"
ENSG00000131951	LRRC9	FLJ46156
ENSG00000093167	LRRFIP2	HUFI-2
ENSG00000162620	LRRIQ3	"LRRC44, MGC22773"
ENSG00000179564	LSMEM2	"C3orf45, FLJ38608"
ENSG00000105699	LSR	"ILDR3, LISCH7"
ENSG00000204482	LST1	"B144, D6S49E, LST-1"
ENSG00000213906	LTB4R2	"BLT2, BLTR2, JULF2, NOP9"
ENSG00000187398	LUZP2
ENSG00000160886	LY6K	"CT97, FLJ35226, HSJ001348"
ENSG00000122224	LY9	"CD229, hly9, mLY9, SLAMF3"
ENSG00000254087	LYN	JTK8
ENSG00000150551	LYPD1	"LYPDC1, MGC29643"
ENSG00000143669	LYST	"CHS, CHS1"
ENSG00000061337	LZTS1	FEZ1
ENSG00000107816	LZTS2	"KIAA1813, LAPSER1"
ENSG00000127603	MACF1	"ABP620, ACF7, FLJ45612, FLJ46776, KIAA0465, KIAA1251, MACF"
ENSG00000110514	MADD	"DENN, KIAA0358, RAB3GEP"
ENSG00000151276	MAGI1	"AIP3, BAIAP1, BAP1, MAGI-1, TNRC19, WWP3"
ENSG00000081026	MAGI3	MAGI-3
ENSG00000165072	MAMDC2	MGC21981
ENSG00000146826	MAP11	"C7orf43, FLJ10925, TRAPPC14"
ENSG00000130479	MAP1S	"BPY2IP1, C19orf5, FLJ10669, MAP8, VCY2IP1"
ENSG00000078018	MAP2	"MAP2A, MAP2B, MAP2C"
ENSG00000169032	MAP2K1	"MAPKK1, MEK1, PRKMK1"
ENSG00000065559	MAP2K4	"JNKK1, MEK4, MKK4, PRKMK4, SERK1"
ENSG00000076984	MAP2K7	"Jnkk2, MKK7, PRKMK7"
ENSG00000139625	MAP3K12	"DLK, MEKK12, MUK, ZPK, ZPKP1"
ENSG00000143674	MAP3K21	"KIAA1804, MLK4"
ENSG00000142733	MAP3K6	"ASK2, MAPKKK6, MEKK6"
ENSG00000135341	MAP3K7	"MEKK7, TAK1"
ENSG00000047849	MAP4
ENSG00000104814	MAP4K1	HPK1
ENSG00000012983	MAP4K5	"GCKR, KHS, KHS1"
ENSG00000171533	MAP6	"FLJ41346, KIAA1878, MAP6-N, STOP"
ENSG00000181085	MAPK15	"ERK7, ERK8"
ENSG00000121653	MAPK8IP1	"IB1, JIP-1, JIP1, PRKM8IP"
ENSG00000050748	MAPK9	"JNK2, p54a, PRKM9, SAPK"
ENSG00000186868	MAPT	"DDPAC, FLJ31424, FTDP-17, MAPTL, MGC138549, MSTD, MTBT1, MTBT2, PPND, PPP1R103, tau"
ENSG00000173838	MARCHF10	"FLJ35757, MARCH-X, MARCH10, RNF190"
ENSG00000136536	MARCHF7	"AXOT, MARCH-VII, MARCH7, RNF177"
ENSG00000277443	MARCKS	"80K-L, MACS, PKCSL"
ENSG00000072518	MARK2	"EMK1, PAR-1, PAR-1B, Par1b"
ENSG00000152939	MARVELD2	"DFNB49, FLJ30532, MRVLDC2, TRIC"
ENSG00000204687	MAS1L	"dJ994E9.2, MAS-L, MRG"
ENSG00000038274	MAT2B	"MATIIbeta, SDR23E1"
ENSG00000197971	MBP
ENSG00000176136	MC5R
ENSG00000076706	MCAM	"CD146, HEMCAM, MelCAM, METCAM, MUC18"
ENSG00000183019	MCEMP1	"C19orf59, MGC132456"
ENSG00000197771	MCMBP	"C10orf119, FLJ13081, MCM-BP"
ENSG00000232119	MCTS1	MCT-1
ENSG00000101898	MCTS2P	"MCTS2, psiMCT-1"
ENSG00000112139	MDGA1	"GPIM, MAMDC3"
ENSG00000065833	ME1
ENSG00000213999	MEF2B	RSRFR2
ENSG00000180336	MEIOC	"C17orf104, FLJ35848"
ENSG00000146834	MEPCE	"BCDIN3, FLJ20257"
ENSG00000153208	MERTK	"c-Eyk, mer, RP38, Tyro12"
ENSG00000105976	MET	"DFNB97, HGFR, RCCP2"
ENSG00000164024	METAP1	"KIAA0094, MAP1A, MetAP1A"
ENSG00000111142	METAP2	"MAP2, MNPEP, p67"
ENSG00000169519	METTL15	"FLJ33979, METT5D1"
ENSG00000127720	METTL25	"C12orf26, FLJ22789"
ENSG00000197006	METTL9	DREV1
ENSG00000198948	MFAP3L	"KIAA0626, NYD-sp9"
ENSG00000118855	MFSD1	"FLJ14153, Minerva, UG0581B09"
ENSG00000168389	MFSD2A	"FLJ14490, MFSD2"
ENSG00000182050	MGAT4C	HGNT-IV-H
ENSG00000101752	MIB1	"DIP-1, KIAA1323, MIB, ZZANK2, ZZZ6"
ENSG00000133816	MICAL2	KIAA0750
ENSG00000243156	MICAL3	KIAA0819
ENSG00000100139	MICALL1	"KIAA1668, MICAL-L1, MIRAB13"
ENSG00000204516	MICB	PERB11.2
ENSG00000141741	MIEN1	"C17orf37, C35, MGC14832, ORB3, Rdx12, XTP4"
ENSG00000148343	MIGA2	"C9orf54, FAM73B, FLJ00199, FLJ14596"
ENSG00000099812	MISP	"C19orf21, Caprice, DKFZp686H18209, MISP1"
ENSG00000128585	MKLN1	TWA2
ENSG00000179455	MKRN3	"D15S9, MGC88288, RNF63, ZFP127, ZNF127"
ENSG00000089693	MLF2	NTN4
ENSG00000168404	MLKL	FLJ34389
ENSG00000102539	MLNR	GPR38
ENSG00000167965	MLST8	"GbetaL, GBL, Lst8, Pop3"
ENSG00000132763	MMACHC	"cblC, DKFZP564I122"
ENSG00000166670	MMP10	STMY2
ENSG00000102996	MMP15	"MT2-MMP, MTMMP2, SMCP-2"
ENSG00000125966	MMP24	MT5-MMP
ENSG00000008516	MMP25	"MMP20, MMPL1, MT6-MMP"
ENSG00000165943	MOAP1	"MAP-1, PNMA4"
ENSG00000196199	MPHOSPH8	"HSMPP8, mpp8"
ENSG00000051825	MPHOSPH9	MPP9
ENSG00000178802	MPI
ENSG00000204420	MPIG6B	"C6orf25, G6b, G6b-B, NG31"
ENSG00000117400	MPL	"CD110, THPOR, TPOR"
ENSG00000130830	MPP1	"DXS552E, PEMP"
ENSG00000072415	MPP5	"FLJ12615, PALS1"
ENSG00000150054	MPP7	FLJ32798
ENSG00000197965	MPZL1	"FLJ21047, PZR"
ENSG00000149573	MPZL2	"EVA, EVA1"
ENSG00000153029	MR1	HLALS
ENSG00000172935	MRGPRF	"GPR140, GPR168, MGC21621, mrgF"
ENSG00000161010	MRNIP	"C5orf45, DKFZp686L2452, LOC51149, MGC65027, MGC78537"
ENSG00000198015	MRPL42	"HSPC204, MRP-L31, MRPL31, MRPS32, PTD007, RPML31"
ENSG00000135900	MRPL44	"FLJ12701, FLJ13990"
ENSG00000259494	MRPL46	"C15orf4, LIECG2, P2ECSL"
ENSG00000167862	MRPL58	"DS-1, ICT1"
ENSG00000204568	MRPS18B	"C6orf14, HSPC183, MRPS18-2, PTD017"
ENSG00000156738	MS4A1	"B1, Bp35, CD20, MS4A2"
ENSG00000071203	MS4A12	"FLJ20217, Ms4a10"
ENSG00000166928	MS4A14	"DKFZp434H092, FLJ32856, MS4A16, NYD-SP21"
ENSG00000166961	MS4A15
ENSG00000147065	MSN
ENSG00000175806	MSRA
ENSG00000214827	MTCP1	"P13MTCP1, p8MTCP1, TCL1C"
ENSG00000117640	MTFR1L	FAM54B
ENSG00000177000	MTHFR
ENSG00000171100	MTM1
ENSG00000105887	MTPN	"GCDP, MYOTROPHIN, V-1"
ENSG00000170873	MTSS1	"KIAA0429, MIM, MIMA, MIMB"
ENSG00000185499	MUC1	"ADMCKD, ADMCKD1, CD227, MCD, MCKD, MCKD1, PEM, PUM"
ENSG00000176945	MUC20	"FLJ14408, KIAA1359"
ENSG00000169894	MUC3A	MUC3
ENSG00000167508	MVD	MPD
ENSG00000133392	MYH11	"SMHC, SMMHC"
ENSG00000100345	MYH9	"DFNA17, EPSTS, FTNS, MHA, NMHC-II-A, NMMHCA"
ENSG00000198336	MYL4	"ALC1, AMLC, GT1, PRO1957"
ENSG00000065534	MYLK	"MLCK, MLCK1, MYLK1, smMLCK"
ENSG00000145555	MYO10	KIAA0799
ENSG00000128641	MYO1B	myr1
ENSG00000197879	MYO1C	myr2
ENSG00000157483	MYO1E	"HuncM-IC, MGC104638, MYO1C"
ENSG00000136286	MYO1G	HA-2
ENSG00000095777	MYO3A	DFNB30
ENSG00000167306	MYO5B	KIAA1119
ENSG00000066933	MYO9A	"FLJ11061, FLJ13244, MGC71859"
ENSG00000138119	MYOF	"FER1L3, KIAA1207"
ENSG00000078177	N4BP2	B3BP
ENSG00000135040	NAA35	"bA379P1.1, FLJ21613, FLJ22643, MAK10"
ENSG00000138386	NAB1
ENSG00000171169	NAIF1	"bA379C10.2, C9orf90, DKFZp762G199"
ENSG00000105835	NAMPT	"PBEF, PBEF1"
ENSG00000186462	NAP1L2	"BPX, MGC26243"
ENSG00000134265	NAPG
ENSG00000149294	NCAM1	"CD56, NCAM"
ENSG00000154654	NCAM2	"MGC51008, NCAM21"
ENSG00000158092	NCK1	"NCK, NCKalpha"
ENSG00000123338	NCKAP1L	HEM1
ENSG00000176771	NCKAP5	"ERIH1, ERIH2, NAP5"
ENSG00000213672	NCKIPSD	"AF3P21, DIP1, ORF1, SPIN90, WASLBP, WISH"
ENSG00000084676	NCOA1	"bHLHe74, F-SRC-1, KAT13A, NCoA-1, RIP160, SRC1"
ENSG00000107130	NCS1	"FREQ, NCS-1"
ENSG00000058804	NDC1	"FLJ10407, NET3, TMEM48"
ENSG00000130202	NECTIN2	"CD112, HVEB, PRR2, PVRL2, PVRR2"
ENSG00000177707	NECTIN3	"CD113, CDw113, DKFZP566B0846, nectin-3, PPR3, PVRL3, PVRR3"
ENSG00000143217	NECTIN4	"LNIR, nectin-4, PRR4, PVRL4"
ENSG00000111859	NEDD9	"CAS-L, CASS2, HEF1"
ENSG00000067141	NEO1	"HsT17534, IGDCC2, NGN, NTN1R2"
ENSG00000204386	NEU1	NEU
ENSG00000162614	NEXN	"NELIN, nexilin"
ENSG00000186575	NF2	"ACN, BANF, merlin, SCH"
ENSG00000235568	NFAM1	CNAIP
ENSG00000116044	NFE2L2	NRF2
ENSG00000167604	NFKBID	"IkappaBNS, IkBNS, TA-NFKBH"
ENSG00000066248	NGEF	ARHGEF27
ENSG00000064300	NGFR	"CD271, p75NTR, TNFRSF16"
ENSG00000188158	NHS
ENSG00000204131	NHSL2
ENSG00000135842	NIBAN1	"C1orf24, FAM129A, GIG39, NIBAN"
ENSG00000136830	NIBAN2	"bA356B19.6, C9orf88, DKFZP434H0820, FAM129B, FLJ13518, FLJ22151, FLJ22298, MINERVA"
ENSG00000087303	NID2
ENSG00000171840	NINJ2
ENSG00000114857	NKTR	p104
ENSG00000136327	NKX2-8	"Nkx2-9, NKX2.8, NKX2H"
ENSG00000169760	NLGN1	KIAA1070
ENSG00000196338	NLGN3	"ASPGX1, AUTSX1, HNL3, KIAA1480"
ENSG00000087095	NLK
ENSG00000160703	NLRX1	"CLR11.3, NOD9"
ENSG00000197696	NMB	"MGC17211, MGC2277, MGC3936"
ENSG00000135577	NMBR	"BB1, BB1R"
ENSG00000239672	NME1	"NDPKA, NM23, NM23-H1"
ENSG00000243678	NME2	"NDPKB, NM23-H2"
ENSG00000136448	NMT1	NMT
ENSG00000152465	NMT2
ENSG00000132911	NMUR2	NMU2R
ENSG00000089250	NOS1	"nNOS, NOS"
ENSG00000134250	NOTCH2
ENSG00000165555	NOXRED1	"C14orf148, FLJ32809"
ENSG00000185823	NPAP1	C15orf2
ENSG00000056291	NPFFR2	"GPR74, NPFF2, NPGPR"
ENSG00000135838	NPL	"C1orf13, DHDPS1, NPL1"
ENSG00000168743	NPNT	"EGFL6L, POEM"
ENSG00000169418	NPR1	"ANPa, ANPRA, GUCY2A, NPRA"
ENSG00000156642	NPTN	"GP55, GP65, np55, np65, SDFR1, SDR1"
ENSG00000221890	NPTXR
ENSG00000120798	NR2C1	"TR2, TR2-11"
ENSG00000213281	NRAS	N-ras
ENSG00000091129	NRCAM	"Bravo, KIAA0343"
ENSG00000118257	NRP2	VEGF165R2
ENSG00000152954	NRSN1	"p24, VMP"
ENSG00000179915	NRXN1	"Hs.22998, KIAA0578"
ENSG00000165671	NSD1	"ARA267, FLJ22263, KMT3B, STO"
ENSG00000088833	NSFL1C	"dJ776F14.1, p47, UBX1, UBXD10, UBXN2C"
ENSG00000185013	NT5C1B	"AIRP, CN-IB"
ENSG00000250741	NT5C1B-RDH14
ENSG00000135318	NT5E	"CALJA, CD73, eN, eNT, NT5"
ENSG00000162631	NTNG1	"KIAA0976, Lmnt1"
ENSG00000148053	NTRK2	TRKB
ENSG00000101188	NTSR1	NTR
ENSG00000015676	NUDCD3	"KIAA1068, NudCL"
ENSG00000168101	NUDT16L1	"SDOS, TIRR"
ENSG00000170502	NUDT9	MGC3037
ENSG00000133961	NUMB	C14orf41
ENSG00000163002	NUP35	MP44
ENSG00000153989	NUS1	"C6orf68, MGC7199, NgBR, TANGO14"
ENSG00000111331	OAS3
ENSG00000154358	OBSCN	"ARHGEF30, KIAA1556, KIAA1639, UNC89"
ENSG00000104044	OCA2	"BEY, BEY1, BEY2, D15S12, EYCL, EYCL2, EYCL3, P"
ENSG00000197822	OCLN	PPP1R115
ENSG00000122543	OCM	OCM1
ENSG00000135175	OCM2
ENSG00000115758	ODC1	ODC
ENSG00000157181	ODR4	"C1orf27, FLJ20505, odr-4, TTG1"
ENSG00000147162	OGT	"FLJ23071, HRNT1, MGC22921, O-GLCNAC, OGT1"
ENSG00000102837	OLFM4	"GC1, GW112, OlfD"
ENSG00000205927	OLIG2	"BHLHB1, bHLHe19, OLIGO2, PRKCBP2, RACK17"
ENSG00000173391	OLR1	"CLEC8A, LOX-1, SCARE1"
ENSG00000079482	OPHN1	"ARHGAP41, MRX60, OPN1"
ENSG00000082556	OPRK1	"KOR, OPRK"
ENSG00000175398	OR10P1	"OR10P1P, OR10P2P, OR10P3P, OST701"
ENSG00000276119	OR13C2
ENSG00000277556	OR13C5
ENSG00000136839	OR13C9
ENSG00000196242	OR2C3	"OR2C4, OR2C5P, OST742"
ENSG00000182083	OR6B2	OR6B2P
ENSG00000178586	OR6B3	"OR6B3P, OR6B3Q"
ENSG00000188324	OR6C6
ENSG00000284723	OR8S1
ENSG00000144645	OSBPL10
ENSG00000079156	OSBPL6	ORP6
ENSG00000006025	OSBPL7	"MGC71150, ORP7"
ENSG00000170909	OSCAR
ENSG00000116885	OSCP1	"C1orf102, NOR1"
ENSG00000092094	OSGEP	"GCPL1, KAE1, OSGEP1, PRSMG1, TCS3"
ENSG00000164920	OSR2	FLJ90037
ENSG00000183034	OTOP2
ENSG00000154124	OTULIN	"FAM105B, FLJ34884"
ENSG00000165621	OXGR1	"aKGR, GPR80, GPR99, P2RY15, P2Y15"
ENSG00000110811	P3H3	"GRCB, HSU47926, LEPREL2"
ENSG00000100266	PACSIN2	SDPII
ENSG00000165912	PACSIN3	SDPIII
ENSG00000168092	PAFAH1B2
ENSG00000076641	PAG1	"CBP, PAG"
ENSG00000172239	PAIP1
ENSG00000149269	PAK1
ENSG00000130669	PAK4
ENSG00000137843	PAK6	PAK5
ENSG00000129116	PALLD	"CGI-151, KIAA0992, SIH002"
ENSG00000099864	PALM	"KIAA0270, PALM1"
ENSG00000157654	PALM2AKAP2	PALM2-AKAP2
ENSG00000187867	PALM3
ENSG00000099260	PALMD	"C1orf11, FLJ20271, PALML"
ENSG00000110218	PANX1	"MRS1, PX1, UNQ2529"
ENSG00000073150	PANX2	"hPANX2, PX2"
ENSG00000170915	PAQR8	"C6orf33, LMPB1, MPRB"
ENSG00000148498	PARD3	"ASIP, Baz, Bazooka, PAR3, PARD3A, PPP1R118"
ENSG00000116117	PARD3B	"ALS2CR19, PAR3beta, Par3L"
ENSG00000102981	PARD6A	"PAR-6, PAR-6A, PAR6alpha, TAX40, TIP-40"
ENSG00000178184	PARD6G	"PAR-6G, PAR6gamma"
ENSG00000137817	PARP6	"ARTD17, pART17"
ENSG00000132849	PATJ	"Cipp, INADL"
ENSG00000177425	PAWR	"par-4, PAR4"
ENSG00000132570	PCBD2	"DCOH2, DCOHM"
ENSG00000156453	PCDH1	pc42
ENSG00000118946	PCDH17	"PCDH68, PCH68"
ENSG00000169851	PCDH7	"BH-Pcdh, PPP1R120"
ENSG00000204970	PCDHA1
ENSG00000249158	PCDHA11	"CNR7, CNRN7, CNRS7, CRNR7, PCDH-ALPHA11"
ENSG00000251664	PCDHA12	PCDH-ALPHA12
ENSG00000204967	PCDHA4	"CNR1, CNRN1, CRNR1, PCDH-ALPHA4"
ENSG00000204965	PCDHA5	"CNR6, CNRN6, CNRS6, CRNR6, PCDH-ALPHA5"
ENSG00000171815	PCDHB1	PCDH-BETA1
ENSG00000197479	PCDHB11	"ME2, PCDH-BETA11"
ENSG00000120328	PCDHB12	PCDH-BETA12
ENSG00000272674	PCDHB16	"KIAA1621, ME1, PCDH-BETA16, PCDH3X, PCDHB8a"
ENSG00000081818	PCDHB4	PCDH-BETA4
ENSG00000113209	PCDHB5	"DKFZp586B0217, PCDH-BETA5"
ENSG00000204956	PCDHGA1	PCDH-GAMMA-A1
ENSG00000253846	PCDHGA10	PCDH-GAMMA-A10
ENSG00000253873	PCDHGA11	PCDH-GAMMA-A11
ENSG00000253159	PCDHGA12	"CDH21, FIB3, KIAA0588, PCDH-GAMMA-A12"
ENSG00000081853	PCDHGA2	PCDH-GAMMA-A2
ENSG00000254245	PCDHGA3	PCDH-GAMMA-A3
ENSG00000262576	PCDHGA4	PCDH-GAMMA-A4
ENSG00000253485	PCDHGA5	"CDH-GAMMA-A5, ME3, PCDH-GAMMA-A5"
ENSG00000253731	PCDHGA6	PCDH-GAMMA-A6
ENSG00000253537	PCDHGA7	PCDH-GAMMA-A7
ENSG00000253767	PCDHGA8	"KIAA0327, PCDH-GAMMA-A8"
ENSG00000261934	PCDHGA9	PCDH-GAMMA-A9
ENSG00000254221	PCDHGB1	PCDH-GAMMA-B1
ENSG00000253910	PCDHGB2	PCDH-GAMMA-B2
ENSG00000262209	PCDHGB3	PCDH-GAMMA-B3
ENSG00000253953	PCDHGB4	"CDH20, FIB2, PCDH-GAMMA-B4"
ENSG00000276547	PCDHGB5	PCDH-GAMMA-B5
ENSG00000253305	PCDHGB6	PCDH-GAMMA-B6
ENSG00000254122	PCDHGB7	"ME6, PCDH-GAMMA-B7"
ENSG00000240184	PCDHGC3	"PC-43, PC43, PCDH-GAMMA-C3, PCDH2"
ENSG00000242419	PCDHGC4	PCDH-GAMMA-C4
ENSG00000240764	PCDHGC5	PCDH-GAMMA-C5
ENSG00000186472	PCLO	"ACZ, DKFZp779G1236, KIAA0559"
ENSG00000168300	PCMTD1	FLJ10883
ENSG00000106244	PDAP1	"HASPP28, PAP, PAP1"
ENSG00000090470	PDCD7	"ES18, HES18"
ENSG00000172572	PDE3A	CGI-PDE
ENSG00000065989	PDE4A	DPDE2
ENSG00000113448	PDE4D	DPDE3
ENSG00000160191	PDE9A
ENSG00000145431	PDGFC	"fallotein, SCDGF"
ENSG00000134853	PDGFRA	"CD140a, GAS9, PDGFR2"
ENSG00000110435	PDHX	"DLDBP, E3BP, OPDX, PDX1, proX"
ENSG00000107438	PDLIM1	"CLIM1, CLP-36, CLP36, hCLIM1"
ENSG00000163110	PDLIM5	"Enh, LIM"
ENSG00000162493	PDPN	"aggrus, Gp38, GP40, PA2.26, T1A-2"
ENSG00000133401	PDZD2	"KIAA0300, PDZK3"
ENSG00000165650	PDZD8	"bA129M16.2, FLJ34427, PDZK8"
ENSG00000187800	PEAR1	"FLJ00193, JEDI, MEGF12"
ENSG00000089220	PEBP1	"HCNP, PBP, PEBP, RKIP"
ENSG00000261371	PECAM1	CD31
ENSG00000113068	PFDN1	PFD1
ENSG00000161395	PGAP3	"CAB2, MGC9753, PER1, PERLD1, PP1498"
ENSG00000161031	PGLYRP2	"PGLYRPL, PGRP-L, PGRPL, tagL, tagL-alpha, tagl-beta, TAGL-like"
ENSG00000163218	PGLYRP4	"PGLYRPIbeta, PGRP-Ibeta, PGRPIB, SBBI67"
ENSG00000164040	PGRMC2	"DG6, PMBP"
ENSG00000112137	PHACTR1	"dJ257A7.2, KIAA1733, RPEL1"
ENSG00000112419	PHACTR2	"C6orf56, KIAA0680"
ENSG00000204138	PHACTR4	"FLJ13171, PPP1R124"
ENSG00000129292	PHF20L1	"CGI-72, FLJ13649, FLJ21615, MGC64923, TDRD20B"
ENSG00000092621	PHGDH	"PDG, PGDH, SERA"
ENSG00000019144	PHLDB1	"FLJ00141, KIAA0638, LL5a"
ENSG00000144824	PHLDB2	"FLJ21791, LL5b, LL5beta"
ENSG00000176531	PHLDB3	FLJ40193
ENSG00000173868	PHOSPHO1
ENSG00000054148	PHPT1	"bA216L13.10, CGI-202, DKFZp564M173, HSPC141, PHP14"
ENSG00000124102	PI3	"cementoin, ELAFIN, ESI, SKALP, WAP3, WFDC14"
ENSG00000155252	PI4K2A	"DKFZP761G1923, PI4KII, PIK42A"
ENSG00000241973	PI4KA	"PI4K-ALPHA, pi4K230, PIK4CA"
ENSG00000154864	PIEZO2	"C18orf30, C18orf58, FAM38B, FAM38B2, FLJ23144, FLJ23403, FLJ34907, HsT748, HsT771"
ENSG00000069943	PIGB
ENSG00000197563	PIGN	"MCD4, PIG-N"
ENSG00000277161	PIGW	"FLJ37433, Gwt1"
ENSG00000163964	PIGX	FLJ20522
ENSG00000155629	PIK3AP1	"BCAP, FLJ35564"
ENSG00000105851	PIK3CG
ENSG00000276231	PIK3R6	"C17orf38, FLJ34500, HsT41028, p87PIKAP"
ENSG00000150867	PIP4K2A	"PIP5K2A, PIP5KIIA, PIP5KIIalpha"
ENSG00000166908	PIP4K2C	"FLJ22055, PIP5K2C"
ENSG00000143398	PIP5K1A
ENSG00000233670	PIRT
ENSG00000091622	PITPNM3	"ACKR6, CORD5, NIR1, RDGBA3"
ENSG00000107593	PKD2L1	"PCL, PKD2L, PKDL, TRPP3"
ENSG00000078795	PKD2L2	TRPP5
ENSG00000123143	PKN1	"DBK, MGC46204, PAK1, PKN, PRK1, PRKCL1"
ENSG00000065243	PKN2	"Pak-2, PRK2, PRKCL2, STK7"
ENSG00000081277	PKP1	B6P
ENSG00000057294	PKP2
ENSG00000184363	PKP3
ENSG00000144283	PKP4	p0071
ENSG00000159337	PLA2G4D	cPLA2delta
ENSG00000137055	PLAA	"DOA1, FLJ11281, FLJ12699, PLA2P, PLAP"
ENSG00000168004	PLAAT5	"HRASLS5, HRLP5, iNAT, PLAAT-5"
ENSG00000011422	PLAUR	"CD87, UPAR, URKR"
ENSG00000182621	PLCB1	"KIAA0581, PLC-I, PLC154"
ENSG00000137841	PLCB2	FLJ38135
ENSG00000161714	PLCD3
ENSG00000115556	PLCD4
ENSG00000105559	PLEKHA4	PEPP1
ENSG00000143850	PLEKHA6	"KIAA0969, PEPP3"
ENSG00000166689	PLEKHA7	DKFZp686M22243
ENSG00000126822	PLEKHG3	"ARHGEF43, KIAA0599"
ENSG00000196155	PLEKHG4	"ARHGEF44, DKFZP434I216, SCA4"
ENSG00000008323	PLEKHG6	"FLJ10665, MYOGEF"
ENSG00000152527	PLEKHH2	"KIAA2028, PLEKHH1L"
ENSG00000241839	PLEKHO2	"DKFZp761K2312, PLEKHQ1, PP1628, pp9099"
ENSG00000167676	PLIN4	"KIAA1881, S3-12"
ENSG00000067113	PLPP1	"LPP1, PAP-2a, PPAP2A"
ENSG00000141934	PLPP2	"LPP2, PAP-2c, PPAP2C"
ENSG00000117598	PLPPR5	"LPPR5, PAP2, PAP2D, PRG5"
ENSG00000102024	PLS3	T-plastin
ENSG00000188313	PLSCR1	MMTRA1B
ENSG00000130300	PLVAP	"FELS, gp68, PV-1, PV1"
ENSG00000130827	PLXNA3	"6.3, Plxn3, PLXN4, SEX, XAP-6"
ENSG00000221866	PLXNA4	"DKFZp434G0625PRO34003, FAYV2820, KIAA1550, PLXNA4A, PLXNA4B"
ENSG00000130822	PNCK	"CaMK1b, MGC45419"
ENSG00000132424	PNISR	"bA98I9.2, C6orf111, DKFZp564B0769, FLJ14752, SFRS18, SRrp130"
ENSG00000128567	PODXL	"Gp200, PC, PCLP"
ENSG00000177084	POLE	POLE1
ENSG00000137709	POU2F3	"Epoc-1, OCT11, PLA-1, Skn-1a"
ENSG00000086717	PPEF1	"PPEF, PPP7CA"
ENSG00000110841	PPFIBP1	"hSGT2, hSgt2p, L2, SGT2"
ENSG00000168781	PPIP5K1	"HISPPD2A, IPS1, KIAA0377, VIP1"
ENSG00000118898	PPL
ENSG00000100614	PPM1A	"MGC9201, PP2CA, PP2Calpha"
ENSG00000100034	PPM1F	"CAMKP, CaMKPase, FEM-2, KIAA0015, POPX2"
ENSG00000172531	PPP1CA	"PP-1A, PP1A, PP1alpha, PPP1A"
ENSG00000213639	PPP1CB	"MP, PP-1B, PP1B, PP1beta, PP1c, PPP1beta"
ENSG00000077157	PPP1R12B	"MGC131980, MGC87886, MYPT2, PP1bp55"
ENSG00000160972	PPP1R16A	"MGC14333, MYPT3"
ENSG00000101445	PPP1R16B	"ANKRD4, KIAA0823, TIMAP"
ENSG00000146112	PPP1R18	"KIAA1949, phostensin"
ENSG00000182676	PPP1R27	"DYSFIP1, toonin"
ENSG00000158528	PPP1R9A	"FLJ20068, KIAA1222, Neurabin-I"
ENSG00000137713	PPP2R1B	"PP2A-Abeta, PR65B"
ENSG00000221823	PPP3R1	"CALNB1, CNB, CNB1"
ENSG00000188386	PPP3R2	PPP3RL
ENSG00000149923	PPP4C	"PP4, PPX"
ENSG00000110075	PPP6R3	"C11orf23, DKFZp781E17107, DKFZp781E2374, DKFZp781O2362, FLJ11058, FLJ43065, KIAA1558, MGC125711, MGC125712, PP6R3, SAP190, SAPL, SAPLa, SAPS3"
ENSG00000196850	PPTC7	TA-PP2C
ENSG00000185686	PRAME	"CT130, MAPE"
ENSG00000198901	PRC1	ASE1
ENSG00000117592	PRDX6	"1-Cys, aiPLA2, AOP2, KIAA0106, MGC46173, NSGPx, p29, PRX"
ENSG00000175785	PRIMA1	PRIMA
ENSG00000154229	PRKCA	"PKCA, PKCÃŽÂ±"
ENSG00000171132	PRKCE
ENSG00000027075	PRKCH	"PKC-L, PKCL, PRKCL"
ENSG00000067606	PRKCZ	PKC2
ENSG00000184304	PRKD1	"PKC-mu, PKCM, PKD, PRKCM"
ENSG00000155066	PROM2
ENSG00000148426	PROSER2	"C10orf47, MGC35403"
ENSG00000176532	PRR15
ENSG00000183631	PRR32	CXorf64
ENSG00000131188	PRR7	MGC10772
ENSG00000204469	PRRC2A	"BAT2, D6S51E, G2"
ENSG00000130962	PRRG1	PRGP1
ENSG00000167371	PRRT2	"DKFZp547J199, DSPB3, DYT10, EKD1, FICCA, FLJ25513, ICCA, IFITMD1, PKC"
ENSG00000163704	PRRT3	FLJ33674
ENSG00000224940	PRRT4
ENSG00000166450	PRTG	"FLJ25756, IGDCC5"
ENSG00000105227	PRX	KIAA1620
ENSG00000167653	PSCA
ENSG00000059915	PSD	"EFA6, EFA6A, KIAA2011, PSD1, TYL"
ENSG00000146005	PSD2	"DKFZp761B0514, EFA6C"
ENSG00000080815	PSEN1	"AD3, FAD, PS1, S182"
ENSG00000087191	PSMC5	"p45, p45/SUG, S8, SUG-1, SUG1, TBP10, TRIP1"
ENSG00000100519	PSMC6	p42
ENSG00000110801	PSMD9	"p27, Rpn4"
ENSG00000140368	PSTPIP1	"CD2BP1, CD2BP1L, CD2BP1S, H-PIP, PAPAS, PSTPIP"
ENSG00000152229	PSTPIP2
ENSG00000169403	PTAFR
ENSG00000117425	PTCH2
ENSG00000244694	PTCHD4	"C6orf138, dJ402H5.2, FLJ41841, PTCH53"
ENSG00000120899	PTK2B	"CADTK, CAKB, FAK2, PTK, PYK2, RAFTK"
ENSG00000101213	PTK6	BRK
ENSG00000127947	PTPN12	"PTP-PEST, PTPG1"
ENSG00000134242	PTPN22	"Lyp, Lyp1, Lyp2, PTPN8"
ENSG00000088179	PTPN4	PTPMEG
ENSG00000127329	PTPRB	PTPB
ENSG00000213402	PTPRCAP	"CD45-AP, LPAP"
ENSG00000144724	PTPRG	"PTPG, RPTPG"
ENSG00000152894	PTPRK	R-PTP-kappa
ENSG00000173482	PTPRM	"hR-PTPu, PTPRL1, RPTPU"
ENSG00000153233	PTPRR	"EC-PTP, PCPTP1, PTP-SL, PTPBR7, PTPRQ"
ENSG00000105426	PTPRS
ENSG00000163661	PTX3	"TNFAIP5, TSG-14"
ENSG00000172733	PURG	"PURG-A, PURG-B"
ENSG00000100362	PVALB	D22S749
ENSG00000073008	PVR	"CD155, HVED, Necl-5, NECL5, PVS, Tage4"
ENSG00000168994	PXDC1	C6orf145
ENSG00000168297	PXK	"FLJ20335, Slob"
ENSG00000100504	PYGL	GSD6
ENSG00000163348	PYGO2
ENSG00000170473	PYM1	"PYM, WIBG"
ENSG00000143545	RAB13
ENSG00000112210	RAB23
ENSG00000132698	RAB25	CATX-8
ENSG00000167964	RAB26
ENSG00000041353	RAB27B
ENSG00000169213	RAB3B
ENSG00000118873	RAB3GAP2	"DKFZP434D245, KIAA0839, RAB3-GAP150, SPG69"
ENSG00000147127	RAB41
ENSG00000172780	RAB43	"ISY1, RAB11B, RAB41"
ENSG00000167461	RAB8A	"MEL, RAB8"
ENSG00000136933	RABEPK	"bA65N13.1, RAB9P40"
ENSG00000108384	RAD51C	"FANCO, RAD51L2"
ENSG00000002016	RAD52
ENSG00000203722	RAET1G	ULBP5
ENSG00000155918	RAET1L
ENSG00000132155	RAF1	"c-Raf, CRAF, Raf-1"
ENSG00000131831	RAI2
ENSG00000006451	RALA	RAL
ENSG00000188559	RALGAPA2	"AS250, C20orf74, dJ1049G11.4, KIAA1272, RapGAPalpha2"
ENSG00000122679	RAMP3
ENSG00000109756	RAPGEF2	"DKFZP586O1422, KIAA0313, PDZ-GEF1, PDZGEF1, RA-GEF"
ENSG00000173166	RAPH1	"ALS2CR18, ALS2CR9, KIAA1681"
ENSG00000165917	RAPSN	"CMS1D, CMS1E, RNF205"
ENSG00000105808	RASA4	"CAPRI, GAPL, KIAA0538"
ENSG00000170667	RASA4B
ENSG00000111344	RASAL1	RASAL
ENSG00000075391	RASAL2	nGAP
ENSG00000105122	RASAL3	FLJ21438
ENSG00000108551	RASD1	"AGS1, DEXRAS1"
ENSG00000100302	RASD2	"MGC:4834, Rhes, TEM2"
ENSG00000172575	RASGRP1	"CalDAG-GEFII, RASGRP"
ENSG00000068831	RASGRP2	CALDAG-GEFI
ENSG00000171777	RASGRP4
ENSG00000101265	RASSF2	"CENP-34, KIAA0168"
ENSG00000153179	RASSF3
ENSG00000107551	RASSF4	"AD037, MGC44914"
ENSG00000135870	RC3H1	"KIAA2025, RNF198, roquin, RP5-1198E17.5"
ENSG00000166965	RCCD1	MGC14386
ENSG00000198771	RCSD1	"CapZIP, MGC21854, MK2S4"
ENSG00000227729	RD3L	"TDRD9-AS1, TDRD9AS1"
ENSG00000137710	RDX	DFNB24
ENSG00000122707	RECK	"hRECK, ST15"
ENSG00000181826	RELL1
ENSG00000135597	REPS1
ENSG00000165731	RET	"CDHF12, CDHR16, HSCR1, MEN2A, MEN2B, MTC1, PTC, RET51"
ENSG00000183688	RFLNB	"Cfm1, FAM101B, MGC45871, RefilinB"
ENSG00000128250	RFPL1	RNF78
ENSG00000128253	RFPL2	RNF79
ENSG00000128276	RFPL3	RNF120
ENSG00000162944	RFTN2	"C2orf11, FLJ30574, Raftlin-2"
ENSG00000107185	RGP1	KIAA0258
ENSG00000148604	RGR	RP44
ENSG00000148908	RGS10
ENSG00000169220	RGS14
ENSG00000171700	RGS19	"GAIP, RGSGAIP"
ENSG00000138835	RGS3	"C2PA, FLJ20370, PDZ-RGS3"
ENSG00000186479	RGS7BP	R7BP
ENSG00000186326	RGS9BP	"FLJ45744, PERRS, R9AP"
ENSG00000188672	RHCE	"CD240CE, RH"
ENSG00000187010	RHD	"CD240D, DIIIc, RH, Rh30a, Rh4, RhII, RhPI"
ENSG00000263961	RHEX	"C1orf186, FLJ16052"
ENSG00000067560	RHOA	"ARH12, ARHA, Rho12, RHOH12"
ENSG00000008853	RHOBTB2	"DBC2, KIAA0717"
ENSG00000126785	RHOJ	"ARHJ, FLJ14445, RASL7B, TCL"
ENSG00000131721	RHOXF2	"CT107, PEPP-2, PEPP2, THG1"
ENSG00000203989	RHOXF2B
ENSG00000177963	RIC8A	"synembryn, synembryn-A"
ENSG00000111785	RIC8B	"FLJ10620, hSyn, RIC8"
ENSG00000080345	RIF1	"FLJ10599, FLJ12870"
ENSG00000188026	RILPL1	FLJ39378
ENSG00000275793	RIMBP3	"KIAA1666, RIMBP3.1, RIMBP3A"
ENSG00000274600	RIMBP3B
ENSG00000183246	RIMBP3C
ENSG00000176406	RIMS2	"KIAA0751, OBOE, RAB3IP3, RIM2"
ENSG00000058729	RIOK2	FLJ11159
ENSG00000101782	RIOK3	SUDD
ENSG00000137275	RIPK1	RIP
ENSG00000172602	RND1	"ARHS, Rho6, RHOS"
ENSG00000124226	RNF114	"PSORS12, ZNF313"
ENSG00000145860	RNF145	FLJ31951
ENSG00000118518	RNF146	"dactylidin, dJ351K20.1, DKFZp434O1427"
ENSG00000163162	RNF149	FLJ90504
ENSG00000141622	RNF165	"Ark2C, ARKL2, RNF111L2"
ENSG00000158717	RNF166	"MGC14381, MGC2647"
ENSG00000204618	RNF39	"FAP216, HZFw1, LIRF"
ENSG00000169855	ROBO1	"DUTT1, FLJ21882, SAX3"
ENSG00000185008	ROBO2	KIAA1568
ENSG00000154134	ROBO3	"FLJ21044, HGPPS, HGPS, RBIG1"
ENSG00000154133	ROBO4	"ECSM4, FLJ20798, MRB"
ENSG00000149489	ROM1	"ROM, TSPAN23"
ENSG00000102218	RP2	"NM23-H10, NME10, TBCCD2"
ENSG00000197713	RPE
ENSG00000235376	RPEL1
ENSG00000103494	RPGRIP1L	"CORS3, FTM, JBTS7, KIAA1005, MKS5, NPHP8, PPP1R134"
ENSG00000153574	RPIA
ENSG00000241343	RPL36A	"L36A, RPL44"
ENSG00000257529	RPL36A-HNRNPH2
ENSG00000165502	RPL36AL	RPL36A
ENSG00000168028	RPSA	"37LRP, LAMR1, LRP, p40, SA"
ENSG00000007376	RPUSD1	"C16orf40, MGC19600, RLUCL"
ENSG00000166592	RRAD	"RAD, REM3"
ENSG00000052749	RRP12	KIAA0690
ENSG00000189306	RRP7A	"CGI-96, Rrp7"
ENSG00000187257	RSBN1L	"FLJ42526, FLJ45813, MGC71764"
ENSG00000215695	RSC1A1	RS1
ENSG00000167524	RSKR	"FLJ25006, SgK494"
ENSG00000130363	RSPH3	"dJ111C20.1, RSHL2, RSP3"
ENSG00000179300	RTL3	"FLJ38865, Mar3, Mart3, SIRH9, ZCCHC5, ZHC5"
ENSG00000187823	RTL4	"FLJ46608, Mar4, Mart4, SIRH11, ZCCHC16"
ENSG00000040608	RTN4R	NOGOR
ENSG00000185924	RTN4RL1	"DKFZp547J144, NgR3, NGRH2"
ENSG00000198626	RYR2	"ARVC2, ARVD2, VTSIP"
ENSG00000189171	S100A13
ENSG00000189334	S100A14	"BCMP84, S100A15"
ENSG00000188643	S100A16	"DT1P1A7, MGC17528, S100F"
ENSG00000196754	S100A2	"CAN19, S100L"
ENSG00000188015	S100A3	S100E
ENSG00000197956	S100A6	"2A9, CABP, CACY, PRA"
ENSG00000163220	S100A9	"60B8AG, CAGB, CFAG, CGLB, LIAG, MAC387, MIF, MRP14, NIF, P14"
ENSG00000020577	SAMD4A	"DKFZP434H0350, hSmaug1, KIAA1053, SAMD4, Smaug, SMG, SMGA"
ENSG00000101347	SAMHD1	"AGS5, HDDC1, Mg11, MOP-5, SBBI88"
ENSG00000155307	SAMSN1	"HACS1, NASH1, SASH2, SH3D6B, SLy2"
ENSG00000228727	SAPCD1	"C6orf26, NG23"
ENSG00000122122	SASH3	"753P9, CXorf9, HACS2, SH3D6C, SLY"
ENSG00000109929	SC5D	SC5DL
ENSG00000085365	SCAMP1	SCAMP37
ENSG00000227500	SCAMP4	FLJ33847
ENSG00000136155	SCEL	"FLJ21667, MGC22531"
ENSG00000151967	SCHIP1	SCHIP-1
ENSG00000006747	SCIN	KIAA1905
ENSG00000144285	SCN1A	"FEB3, GEFSP2, HBSCI, NAC1, Nav1.1, SCN1, SMEI"
ENSG00000183873	SCN5A	"CDCD2, CMD1E, CMPD2, HB1, HB2, HBBD, HH1, ICCD, IVF, LQT3, Nav1.5, PFHB1, SSS1"
ENSG00000136546	SCN7A	"NaG, Nav2.1, Nav2.2, SCN6A"
ENSG00000196876	SCN8A	"CerIII, CIAT, MED, NaCh6, Nav1.6, PN4"
ENSG00000169432	SCN9A	"ETHA, Nav1.7, NE-NA, NENA, PN1"
ENSG00000162572	SCNN1D	"dNaCh, ENaCdelta"
ENSG00000166828	SCNN1G	"ENaCgamma, SCNEG"
ENSG00000180900	SCRIB	"KIAA0147, SCRB1, Vartul"
ENSG00000146197	SCUBE3	"CEGF3, FLJ34743"
ENSG00000169439	SDC2	"CD362, fibroglycan, HSPG, HSPG1, SYND2"
ENSG00000124145	SDC4	"amphiglycan, ryudocan, SYND4"
ENSG00000143751	SDE2	"C1orf55, FLJ35382"
ENSG00000117118	SDHB	"SDH, SDH1"
ENSG00000120341	SEC16B	"LZTR2, PGPR-p117, RGPR, Sec16S"
ENSG00000075223	SEMA3C	"SEMAE, SemE"
ENSG00000153993	SEMA3D	"coll-2, Sema-Z2"
ENSG00000185033	SEMA4B	"KIAA1745, MGC131831, SEMAC, SemC"
ENSG00000135622	SEMA4F	"SEMAM, SEMAW"
ENSG00000143434	SEMA6C	KIAA1869
ENSG00000137872	SEMA6D	"FLJ11598, KIAA1479"
ENSG00000168385	SEPTIN2	"DIFF6, hNedd5, KIAA0158, NEDD5, Pnutl3, SEPT2"
ENSG00000100167	SEPTIN3	"SEP3, SEPT3"
ENSG00000122545	SEPTIN7	"CDC10, CDC3, SEPT7, SEPT7A"
ENSG00000168528	SERINC2	"FKSG84, PRO0899, TDE2, TDE2L"
ENSG00000164300	SERINC5	"C5orf12, TPO1"
ENSG00000057149	SERPINB3	"HsT1196, SCC, SCCA1, T4-A"
ENSG00000061936	SFSWAP	"SFRS8, SWAP"
ENSG00000127990	SGCE	DYT11
ENSG00000185437	SH3BGR	21-GARP
ENSG00000214193	SH3D21	"C1orf113, FLJ22938"
ENSG00000161681	SHANK1	"SPANK-1, SSTRIP, synamon"
ENSG00000162105	SHANK2	"CORTBP1, CTTNBP1, ProSAP1, SHANK, SPANK-3"
ENSG00000251322	SHANK3	"KIAA1650, prosap2, PSAP2, SPANK-2"
ENSG00000179526	SHARPIN	"DKFZP434N1923, SIPL1"
ENSG00000188803	SHISA6	FLJ45455
ENSG00000160410	SHKBP1	"PP203, Sb1"
ENSG00000146950	SHROOM2	APXL
ENSG00000187164	SHTN1	"KIAA1598, shootin-1, shootin1"
ENSG00000142512	SIGLEC10	"MGC126774, PRO940, SIGLEC-10, SLG2"
ENSG00000254415	SIGLEC14
ENSG00000105492	SIGLEC6	"CD327, CD33L, CD33L1, OB-BP1, SIGLEC-6"
ENSG00000168995	SIGLEC7	"CD328, p75/AIRM1, QA79, SIGLEC-7, SIGLEC19P, SIGLECP2"
ENSG00000127511	SIN3B	KIAA0700
ENSG00000213445	SIPA1	SPA1
ENSG00000197555	SIPA1L1	"E6TP1, KIAA0440, SPAR1"
ENSG00000105738	SIPA1L3	"KIAA0545, SPAR3"
ENSG00000141293	SKAP1	"SCAP1, SKAP55"
ENSG00000162739	SLAMF6	"CD352, KALI, KALIb, Ly108, NTB-A, NTBA, SF2000"
ENSG00000253598	SLC10A5
ENSG00000064651	SLC12A2	"BSC, BSC2, NKCC1, PPP1R141"
ENSG00000158296	SLC13A3	"NADC3, SDCT2"
ENSG00000141485	SLC13A5	"INDY, NACT"
ENSG00000141469	SLC14A1	"HsT1341, JK, RACH1, RACH2"
ENSG00000155380	SLC16A1	"MCT, MCT1"
ENSG00000112394	SLC16A10	"MCT10, TAT1"
ENSG00000147100	SLC16A2	"AHDS, DXS128, MCT7, MCT8, MRX22, XPCT"
ENSG00000141526	SLC16A3	"MCT3, MCT4"
ENSG00000118596	SLC16A7	MCT2
ENSG00000165449	SLC16A9	"C10orf36, FLJ43803, MCT9"
ENSG00000119899	SLC17A5	"AST, ISSD, NSD, SD, SIALIN, SIASD, SLD"
ENSG00000173638	SLC19A1	"FOLT, RFC1"
ENSG00000135917	SLC19A3	THTR2
ENSG00000105281	SLC1A5	"AAAT, ASCT2, M7V1, RDRC"
ENSG00000105143	SLC1A6	EAAT4
ENSG00000004809	SLC22A16	"CT2, FLIPT2, OAT6, OKB1"
ENSG00000213901	SLC23A3	"FLJ31168, SVCT3, Yspl1"
ENSG00000155886	SLC24A2	NCKX2
ENSG00000140090	SLC24A4	NCKX4
ENSG00000174502	SLC26A9
ENSG00000130304	SLC27A1	"ACSVL5, FATP, FATP1, FLJ00336, MGC71751"
ENSG00000156222	SLC28A1	CNT1
ENSG00000117394	SLC2A1	"CSE, DYT18, DYT9, GLUT, GLUT1, HTLVR"
ENSG00000133460	SLC2A11	"GLUT10, GLUT11"
ENSG00000146411	SLC2A12	"GLUT12, GLUT8"
ENSG00000173262	SLC2A14	"GLUT14, SLC2A3P3"
ENSG00000163581	SLC2A2	GLUT2
ENSG00000059804	SLC2A3	GLUT3
ENSG00000142583	SLC2A5	GLUT5
ENSG00000170385	SLC30A1	"ZNT1, ZRC1"
ENSG00000136867	SLC31A2	"COPT2, CTR2, hCTR2"
ENSG00000131183	SLC34A1	"NAPI-3, NPT2, NPTIIa, SLC11, SLC17A2"
ENSG00000157765	SLC34A2	NAPI-3B
ENSG00000115084	SLC35F5	FLJ22004
ENSG00000168917	SLC35G2	"DKFZp564K2464, MGC3295, TMEM22"
ENSG00000180773	SLC36A4	"FLJ38932, PAT4"
ENSG00000134294	SLC38A2	"ATA2, KIAA1382, SAT2, SNAT2"
ENSG00000017483	SLC38A5	"JM24, SN2"
ENSG00000139974	SLC38A6	NAT-1
ENSG00000103042	SLC38A7	FLJ10815
ENSG00000196950	SLC39A10	"DKFZp564L2123, FLJ90515, KIAA1265"
ENSG00000104635	SLC39A14	"KIAA0062, NET34, ZIP14"
ENSG00000165794	SLC39A2	ZIP2
ENSG00000141424	SLC39A6	LIV-1
ENSG00000168003	SLC3A2	"4F2, 4F2HC, 4T2HC, CD98, CD98HC, MDU1, NACAE"
ENSG00000138449	SLC40A1	"FPN1, HFE4, IREG1, MTP1, SLC11A3"
ENSG00000114544	SLC41A3	FLJ20473
ENSG00000149150	SLC43A1	"PB39, POV1, R00504"
ENSG00000134802	SLC43A3	"DKFZp762A227, Eeg1, FOAP-13, PRO1659, SEEEG-1"
ENSG00000129353	SLC44A2	CTL2
ENSG00000022567	SLC45A4	KIAA1126
ENSG00000076351	SLC46A1	"HCP1, MGC9564, PCFT"
ENSG00000139508	SLC46A3	"DKFZp686A1775, FLJ42613"
ENSG00000163798	SLC4A1AP	"HLC3, kanadaptin"
ENSG00000164889	SLC4A2	"AE2, BND3L, EPB3L1, HKB3, NBND3"
ENSG00000033867	SLC4A7	"NBC3, SBC2, SLC4A6"
ENSG00000050438	SLC4A8	NBC3
ENSG00000113073	SLC4A9	AE4
ENSG00000148942	SLC5A12	"MGC52019, SMCT2"
ENSG00000198743	SLC5A3	"SMIT, SMIT1"
ENSG00000138074	SLC5A6	SMVT
ENSG00000115665	SLC5A7	"CHT1, hCHT"
ENSG00000131389	SLC6A6	TAUT
ENSG00000013293	SLC7A14	"KIAA1613, PPP1R142"
ENSG00000003989	SLC7A2	"ATRC2, CAT-2, HCAT2"
ENSG00000103257	SLC7A5	"CD98, D16S469E, E16, LAT1, MPE16"
ENSG00000103064	SLC7A6	"KIAA0245, LAT-2, LAT3, y+LAT-2"
ENSG00000183023	SLC8A1	NCX1
ENSG00000090020	SLC9A1	"APNH, NHE1, PPP1R143"
ENSG00000115616	SLC9A2	NHE2
ENSG00000066230	SLC9A3	NHE3
ENSG00000109062	SLC9A3R1	"EBP50, NHERF, NHERF1"
ENSG00000065054	SLC9A3R2	"E3KARP, NHERF-2, SIP-1, TKA-1"
ENSG00000180251	SLC9A4	NHE4
ENSG00000135740	SLC9A5	NHE5
ENSG00000164038	SLC9B2	"FLJ23984, NHA2, NHEDC2"
ENSG00000162753	SLC9C2	"MGC43026, SLC9A11"
ENSG00000084453	SLCO1A2	"OATP, OATP-A, OATP1A2, SLC21A3"
ENSG00000134538	SLCO1B1	"LST-1, OATP-C, OATP1B1, SLC21A6"
ENSG00000111700	SLCO1B3	"OATP1B3, OATP8, SLC21A8"
ENSG00000101187	SLCO4A1	"OATP-E, OATP4A1, SLC21A12"
ENSG00000173930	SLCO4C1	"OATP-H, OATP4C1, OATPX, SLC21A20"
ENSG00000137571	SLCO5A1	"OATP-J, OATP5A1, OATPRP4, SLC21A15"
ENSG00000187122	SLIT1	"MEGF4, SLIL1, Slit-1, SLIT3"
ENSG00000184347	SLIT3	"MEGF5, SLIL2, Slit-3, SLIT1, slit2"
ENSG00000184564	SLITRK6	FLJ22774
ENSG00000065613	SLK	"KIAA0204, se20-9, STK2"
ENSG00000188827	SLX4	"BTBD12, FANCP, KIAA1784, KIAA1987"
ENSG00000170545	SMAGP	"hSMAGP, MGC149453, MGC149454"
ENSG00000112305	SMAP1	"FLJ13159, SMAP-1"
ENSG00000179256	SMCO3	"C12orf69, LOC440087"
ENSG00000105771	SMG9	"C19orf61, FLJ12886"
ENSG00000198732	SMOC1
ENSG00000135587	SMPD2	"ISC1, nSMase"
ENSG00000091482	SMPX	"Chisel, Csl, DFN6, DFNX4"
ENSG00000092531	SNAP23	"HsT17016, SNAP23A, SNAP23B"
ENSG00000132639	SNAP25	"bA416N4.2, dJ1068F16.2, RIC-4, RIC4, SEC9, SNAP, SNAP-25"
ENSG00000163788	SNRK	"FLJ20224, HSNFRK, KIAA0096"
ENSG00000168807	SNTB2	"D16S2531E, EST25263, SNT2B2, SNT3, SNTL"
ENSG00000172554	SNTG2	"G2SYN, SYN5"
ENSG00000110025	SNX15
ENSG00000172803	SNX32	"FLJ30934, SNX6B"
ENSG00000162627	SNX7
ENSG00000130340	SNX9	"SDP1, SH3PX1, SH3PXD3A"
ENSG00000184557	SOCS3	"CIS3, Cish3, SOCS-3, SSI-3"
ENSG00000171150	SOCS5	"CIS6, Cish5, CISH6, KIAA0671, SOCS-5"
ENSG00000142168	SOD1	"ALS, ALS1, IPOA"
ENSG00000095637	SORBS1	"CAP, FLJ12406, KIAA1296, ponsin, SH3D5, sh3p12"
ENSG00000108018	SORCS1
ENSG00000134243	SORT1	"Gp95, NT3"
ENSG00000176887	SOX11
ENSG00000144451	SPAG16	"DKFZp666P1710, FLJ22724, PF20, WDR29"
ENSG00000189326	SPANXN4	"CT11.9, SPANX-N4"
ENSG00000133104	SPART	"KIAA0610, SPG20, TAHCCP1"
ENSG00000186451	SPATA12
ENSG00000160284	SPATC1L	C21orf56
ENSG00000104133	SPG11	"ALS5, FLJ21439, KIAA1840"
ENSG00000176170	SPHK1	SPHK
ENSG00000214510	SPINK13	"HESPINTOR, LiESP6, MGC149260, SPINK5L3"
ENSG00000166145	SPINT1	"HAI, MANSC2"
ENSG00000167642	SPINT2	"HAI-2, Kop"
ENSG00000197471	SPN	"CD43, GPL115, LSN"
ENSG00000005206	SPPL2B	"IMP4, KIAA1532, PSL1"
ENSG00000157837	SPPL3	"DKFZP586C1324, IMP2, MGC126674, MGC126676, MGC90402, PSL4"
ENSG00000188766	SPRED3
ENSG00000167778	SPRYD3	FLJ14800
ENSG00000173898	SPTBN2	SCA5
ENSG00000197122	SRC	"ASV, c-src, SRC1"
ENSG00000277363	SRCIN1	"KIAA1684, p140Cap, SNIP"
ENSG00000128039	SRD5A3	"FLJ13352, SRD5A2L, SRD5A2L1"
ENSG00000096063	SRPK1	SFRSK1
ENSG00000144867	SRPRB	"APMCF1, SR-beta"
ENSG00000177679	SRRM3	FLJ37078
ENSG00000084112	SSH1	"KIAA1298, SSH1L"
ENSG00000172830	SSH3	"FLJ10928, FLJ20515"
ENSG00000162009	SSTR5
ENSG00000117155	SSX2IP	hMsd1
ENSG00000101638	ST8SIA5	SIAT8E
ENSG00000010327	STAB1	"CLEVER-1, FEEL-1, FELE-1, FEX1, KIAA0246, SCARH2, STAB-1"
ENSG00000144681	STAC	STAC1
ENSG00000124356	STAMBP	AMSH
ENSG00000138134	STAMBPL1	"ALMalpha, AMSH-FP, AMSH-LP, bA399O19.2, FLJ31524, KIAA1373"
ENSG00000164211	STARD4
ENSG00000170581	STAT2	STAT113
ENSG00000127954	STEAP4	"FLJ23153, SchLAH, STAMP2, TIARP, TNFAIP9"
ENSG00000123473	STIL	"MCPH7, SIL"
ENSG00000168439	STIP1	"HOP, STI1"
ENSG00000072786	STK10	"LOK, PRO2729"
ENSG00000115661	STK16	"MPSK, PKL12"
ENSG00000164543	STK17A	DRAK1
ENSG00000081320	STK17B	DRAK2
ENSG00000148175	STOM	"BND7, EPB7, EPB72"
ENSG00000165283	STOML2	"HSPC108, SLP-2"
ENSG00000133115	STOML3	"Epb7.2l, SRO"
ENSG00000168818	STX18	Ufe1
ENSG00000103496	STX4	"p35-2, STX4A"
ENSG00000166263	STXBP4	"MGC50337, Synip"
ENSG00000060140	STYK1	"DKFZp761P1010, NOK, SuRTK106"
ENSG00000163541	SUCLG1
ENSG00000172340	SUCLG2
ENSG00000165416	SUGT1	SGT1
ENSG00000129103	SUMF2	DKFZp566I1024
ENSG00000109111	SUPT6H	"KIAA0162, SPT6H"
ENSG00000099994	SUSD2	"BK65A6.2, FLJ22778, W5C5"
ENSG00000197321	SVIL
ENSG00000133789	SWAP70	"KIAA0640, SWAP-70"
ENSG00000196074	SYCP2	SCP2
ENSG00000165025	SYK
ENSG00000125755	SYMPK	"SPK, SYM"
ENSG00000162520	SYNC	"SYNC1, SYNCOILIN"
ENSG00000127561	SYNGR3
ENSG00000171992	SYNPO	KIAA1029
ENSG00000166317	SYNPO2L	FLJ12921
ENSG00000143028	SYPL2	Mg29
ENSG00000132872	SYT4	"HsT1192, KIAA1342"
ENSG00000137501	SYTL2	"CHR11SYT, exophilin-4, FLJ20163, FLJ21219, KIAA1597, MGC102768, PPP1R151, SGA72M, SLP2"
ENSG00000162298	SYVN1	"DER3, HRD1"
ENSG00000138162	TACC2	"AZU-1, ECTACC"
ENSG00000075073	TACR2	"NK2R, NKNAR, SKR, TAC2R"
ENSG00000184292	TACSTD2	"EGP-1, GA733-1, M1S1, TROP2"
ENSG00000121318	TAS2R10	"T2R10, TRB2"
ENSG00000089123	TASP1	"C20orf13, dJ585I14.2, FLJ20212"
ENSG00000102125	TAZ	"BTHS, CMD3A, EFE, EFE2, G4.5, TAZ1, XAP-2"
ENSG00000099992	TBC1D10A	"AC004997.C22.2, EPI64, TBC1D10"
ENSG00000095383	TBC1D2	"Armus, PARIS1, TBC1D2A"
ENSG00000162065	TBC1D24	"DFNA65, DFNB86, KIAA1171, TLDC6"
ENSG00000111490	TBC1D30	KIAA0984
ENSG00000197226	TBC1D9B	"GRAMD9B, KIAA0676"
ENSG00000006638	TBXA2R
ENSG00000198420	TCAF1	"FAM115A, KIAA0738"
ENSG00000170379	TCAF2	"FAM115C, FAM139A, FLJ40722, GATD9"
ENSG00000283528	TCAF2C
ENSG00000139437	TCHP	"MGC10854, TpMs"
ENSG00000176907	TCIM	"C8orf4, hTC-1, TC-1, TC1"
ENSG00000139372	TDG
ENSG00000151790	TDO2	"TDO, TPH2"
ENSG00000042088	TDP1	"FLJ11090, SCAN1"
ENSG00000135605	TEC	PSCTK4
ENSG00000162062	TEDC2	"C16orf59, FLJ13909"
ENSG00000120156	TEK	"CD202b, TIE-2, TIE2, VMCM, VMCM1"
ENSG00000125409	TEKT3	FLJ32828
ENSG00000121274	TENT4B	"PAPD5, TRF4-2, TUT3"
ENSG00000249961	TERB1	"CCDC79, FLJ35894"
ENSG00000135269	TES	"DKFZP586B2022, TESS-2, TESTIN"
ENSG00000121101	TEX14	CT113
ENSG00000151575	TEX9
ENSG00000106799	TGFBR1	"ACVRLK4, ALK-5, ALK5, ESS1, MSSE, TBR-i, TBRI"
ENSG00000163513	TGFBR2	"MFS2, TBR-ii, TBRII"
ENSG00000092295	TGM1	"ICR2, LI, LI1, TGASE, TGK"
ENSG00000198959	TGM2	TGC
ENSG00000137801	THBS1	"THBS, THBS-1, TSP, TSP-1, TSP1"
ENSG00000186340	THBS2	TSP2
ENSG00000249693	THEGL
ENSG00000154096	THY1	CD90
ENSG00000156299	TIAM1
ENSG00000127666	TICAM1	"MGC35334, PRVTIRB, TICAM-1, TRIF"
ENSG00000140993	TIGD7	Sancho
ENSG00000145850	TIMD4	TIM4
ENSG00000104067	TJP1	"DKFZp686M05161, MGC133289, ZO-1"
ENSG00000119139	TJP2	"DFNA51, X104, ZO-2, ZO2"
ENSG00000105289	TJP3	ZO-3
ENSG00000137076	TLN1	"ILWEQ, TLN"
ENSG00000136869	TLR4	"ARMD10, CD284, hToll, TLR-4"
ENSG00000169490	TM2D2	BLP1
ENSG00000168955	TM4SF20	"FLJ22800, TCCE518"
ENSG00000169903	TM4SF4	il-TMP
ENSG00000142484	TM4SF5
ENSG00000103534	TMC5	FLJ13593
ENSG00000166069	TMCO5A	"MGC35118, TMCO5"
ENSG00000100580	TMED8	FAM15B
ENSG00000091947	TMEM101	"FLJ23987, MGC4251"
ENSG00000179029	TMEM107	"JBTS29, MGC10744, MKS13"
ENSG00000144868	TMEM108	"CT124, MGC3040"
ENSG00000183307	TMEM121B	CECR6
ENSG00000178826	TMEM139	FLJ90586
ENSG00000244187	TMEM141	MGC14141
ENSG00000157600	TMEM164	"FLJ22679, RP13-360B22.2"
ENSG00000106565	TMEM176B	"LR8, MS4B2"
ENSG00000163444	TMEM183A	C1orf37
ENSG00000184857	TMEM186	"C16orf51, DKFZP564K2062"
ENSG00000150433	TMEM218
ENSG00000186501	TMEM222	"C1orf160, DKFZP564D0478"
ENSG00000234224	TMEM229A
ENSG00000106771	TMEM245	"C9orf5, CG-2"
ENSG00000153485	TMEM251	"C14orf109, DKFZP564F1123"
ENSG00000133678	TMEM254	"bA369J21.6, C10orf57, FLJ13263"
ENSG00000134825	TMEM258	"C11orf10, Kud, Kuduk"
ENSG00000169758	TMEM266	"C15orf27, FLJ38190"
ENSG00000157693	TMEM268	"C9orf91, DKFZp547P234, FLJ38045"
ENSG00000183726	TMEM50A	SMP1
ENSG00000178821	TMEM52
ENSG00000137216	TMEM63B	"C6orf110, dJ421H19.2, DKFZp434P0531"
ENSG00000154646	TMPRSS15	"ENTK, MGC133046, PRSS7"
ENSG00000184012	TMPRSS2	PRSS10
ENSG00000179104	TMTC2	DKFZp762A217
ENSG00000173530	TNFRSF10D	"CD264, DcR2, TRAILR4, TRUNDD"
ENSG00000141655	TNFRSF11A	"CD265, FEO, LOH18CR1, PDB2, RANK"
ENSG00000006327	TNFRSF12A	"CD266, FN14, TweakR"
ENSG00000146072	TNFRSF21	"CD358, DR6"
ENSG00000215788	TNFRSF25	"APO-3, DDR3, DR3, LARD, TNFRSF12, TR3, TRAMP, WSL-1, WSL-LR"
ENSG00000120949	TNFRSF8	"CD30, D1S166E, KI-1"
ENSG00000049249	TNFRSF9	"4-1BB, CD137, ILA"
ENSG00000102524	TNFSF13B	"BAFF, BLYS, CD257, TALL-1, TALL1, THANK, TNFSF20"
ENSG00000174292	TNK1	KOS1
ENSG00000061938	TNK2	"ACK, ACK1, p21cdc42Hs"
ENSG00000149115	TNKS1BP1	"FLJ45975, KIAA1741, TAB182"
ENSG00000130598	TNNI2	"AMCD2B, DA2B, FSSV"
ENSG00000189350	TOGARAM2	"Crescerin-2, FAM179A, FLJ43249, LOC165186"
ENSG00000100284	TOM1
ENSG00000160404	TOR2A	"FLJ14771, TORP1"
ENSG00000143514	TP53BP2	"53BP2, ASPP2, PPP1R13A"
ENSG00000111907	TPD52L1	"D53, hD53, TPD53"
ENSG00000176058	TPRN	"C9orf75, DFNB79, FLJ90254"
ENSG00000131653	TRAF7	"DKFZp586I021, MGC7807, RFWD1, RNF119"
ENSG00000183763	TRAIP	"RNF206, TRIP"
ENSG00000113597	TRAPPC13	"C5orf44, FLJ13611, MGC48585"
ENSG00000163519	TRAT1	"HSPC062, TCRIM, TRIM"
ENSG00000186439	TRDN	TRISK
ENSG00000161911	TREML1	"dJ238O23.3, TLT1"
ENSG00000188056	TREML4	TLT4
ENSG00000173334	TRIB1	"C8FW, GIG2, TRB1"
ENSG00000221926	TRIM16	EBBP
ENSG00000112343	TRIM38	"RNF15, RORET"
ENSG00000146833	TRIM4	RNF87
ENSG00000166326	TRIM44	"DIPB, MC7"
ENSG00000138100	TRIM54	"MURF, MURF-3, RNF30"
ENSG00000206557	TRIM71	"LIN-41, LIN41"
ENSG00000179046	TRIML2	"FLJ25801, SPRYD6"
ENSG00000087077	TRIP6	"MGC10556, MGC10558, MGC29959, MGC3837, MGC4423, OIP1, ZRP-1"
ENSG00000104907	TRMT1	"FLJ20244, TRM1"
ENSG00000165275	TRMT10B	"bA3J10.9, FLJ31455, RG9MTD3"
ENSG00000122435	TRMT13	"CCDC76, FLJ10287, FLJ11219"
ENSG00000089195	TRMT6	"CGI-09, GCD10, Gcd10p, MGC5029"
ENSG00000067445	TRO	"KIAA1114, MAGE-D3, MAGED3"
ENSG00000134160	TRPM1	"CSNB1C, LTRPC1, MLSN1"
ENSG00000130529	TRPM4	FLJ20041
ENSG00000092439	TRPM7	"CHAK1, LTRPC7, TRP-PLIK"
ENSG00000187688	TRPV2	"VRL, VRL-1, VRL1"
ENSG00000167723	TRPV3	VRL3
ENSG00000074319	TSG101	"TSG10, VPS23"
ENSG00000213265	TSGA13
ENSG00000121297	TSHZ3	"KIAA1474, TSH3, ZNF537"
ENSG00000099282	TSPAN15	"NET-7, TM4SF15"
ENSG00000130167	TSPAN16	"TM-8, TM4-B, TM4SF16"
ENSG00000000003	TSPAN6	"T245, TM4SF6, TSPAN-6"
ENSG00000112212	TSPO2	"BZRPL1, dJ34B21.2"
ENSG00000158526	TSR2	"DT1P1A10, RP1-112K5.2, WGG1"
ENSG00000139908	TSSK4	"C14orf20, STK22E"
ENSG00000052841	TTC17	FLJ10890
ENSG00000165914	TTC7B	TTC7L1
ENSG00000100304	TTLL12	KIAA0153
ENSG00000119685	TTLL5	KIAA0998
ENSG00000167614	TTYH1
ENSG00000078246	TULP3	TUBL3
ENSG00000247596	TWF2	"A6r, A6RP, PTK9L"
ENSG00000153066	TXNDC11	EFP1
ENSG00000265972	TXNIP	"ARRDC6, EST01027, HHCPA78, THIF, VDUP1"
ENSG00000011600	TYROBP	"DAP12, KARAP, PLO-SL, PLOSL"
ENSG00000162623	TYW3	"C1orf171, FLJ40918"
ENSG00000117143	UAP1	"AgX, AGX1, SPAG2"
ENSG00000144744	UBA3	"hUba3, NAE2, UBE1C"
ENSG00000221983	UBA52	"CEP52, HUBCEP52, L40, MGC126879, MGC126881, MGC57125, RPL40"
ENSG00000130560	UBAC1	"GBDR1, KPC2, UBADC1"
ENSG00000153443	UBALD1	FAM100A
ENSG00000165006	UBAP1	UBAP
ENSG00000077721	UBE2A	"HHR6A, HR6A, RAD6A, UBC2"
ENSG00000119048	UBE2B	"HHR6B, RAD6B, UBC2"
ENSG00000175063	UBE2C	UBCH10
ENSG00000072401	UBE2D1	"E2(17)KB1, SFT, UBC4/5, UBCH5, UbcH5A"
ENSG00000131508	UBE2D2	"UBC4, UbcH5B"
ENSG00000109332	UBE2D3	UbcH5C
ENSG00000078967	UBE2D4	HBUCE1
ENSG00000078140	UBE2K	"HIP2, HYPG, UBC1"
ENSG00000215218	UBE2QL1	FLJ25076
ENSG00000108106	UBE2S	E2-EPF
ENSG00000009335	UBE3C	"KIAA0010, KIAA10"
ENSG00000188021	UBQLN2	"Chap1, CHAP1/DSK2, Dsk2, LIC-2, N4BP4, PLIC-2, PLIC2, RIHFB2157"
ENSG00000024048	UBR2	"bA49A4.1, C6orf133, dJ392M17.3, KIAA0349"
ENSG00000165886	UBTD1	FLJ11807
ENSG00000175564	UCP3	SLC25A9
ENSG00000111981	ULBP1	RAET1I
ENSG00000131015	ULBP2	RAET1H
ENSG00000113763	UNC5A	"KIAA1976, UNC5H1"
ENSG00000133958	UNC79	KIAA1409
ENSG00000101019	UQCC1	"BFZB, C20orf44, CBP3, FLJ10850, UQCC"
ENSG00000101557	USP14	TGT
ENSG00000036672	USP2	UBP41
ENSG00000136878	USP20	KIAA1003
ENSG00000143258	USP21	"USP16, USP23"
ENSG00000114316	USP4	"UNP, Unph"
ENSG00000145390	USP53	KIAA1350
ENSG00000120800	UTP20	"1A6/DRIM, DRIM"
ENSG00000152818	UTRN	"DMDL, DRP, DRP1"
ENSG00000168899	VAMP5
ENSG00000118640	VAMP8	EDB
ENSG00000173218	VANGL1	STB2
ENSG00000125753	VASP
ENSG00000162692	VCAM1	CD106
ENSG00000175073	VCPIP1	"DUBA3, FLJ23132, KIAA1850, VCIP135"
ENSG00000127831	VIL1	"D2S1471, VIL"
ENSG00000132549	VPS13B	"CHS1, COH1"
ENSG00000136100	VPS36	"C13orf9, CGI-145, Eap45"
ENSG00000004766	VPS50	"CCDC132, DKFZp313I2429, FLJ20097, KIAA1861, VPS54L"
ENSG00000156931	VPS8	"FLJ32099, KIAA0804"
ENSG00000155659	VSIG4	"CRIg, Z39IG"
ENSG00000134258	VTCN1	"B7-H4, B7H4, B7S1, B7x, FLJ22418"
ENSG00000158816	VWA5B1	FLJ32784
ENSG00000204396	VWA7	"C6orf27, G7c, NG37"
ENSG00000015285	WAS	"IMD2, THC, WASP, WASPA"
ENSG00000158195	WASF2	"SCAR2, WAVE2"
ENSG00000120688	WBP4	"FBP21, MGC117310"
ENSG00000163625	WDFY3	"ALFY, KIAA0993, ZFYVE25"
ENSG00000143951	WDPCP	"BBS15, C2orf86, CPLANE5, fritz, hFrtz"
ENSG00000071127	WDR1
ENSG00000138442	WDR12	"FLJ10881, YTM1"
ENSG00000101940	WDR13
ENSG00000185798	WDR53	"MGC12928, MGC64882"
ENSG00000178252	WDR6
ENSG00000115935	WIPF1	"WASPIP, WIP"
ENSG00000123124	WWP1	"AIP5, DKFZP434D2111"
ENSG00000155622	XAGE2	"CT12.2, GAGED3, XAGE-2, XAGE2B"
ENSG00000171402	XAGE3	"CT12.3a, CT12.3b, GAGED4, PLAC6, pp9012, XAGE-3"
ENSG00000101966	XIAP	"API3, BIRC4, hILP, ILP-1"
ENSG00000168334	XIRP1	"CMYA1, DKFZp451D042, Xin"
ENSG00000163092	XIRP2	CMYA3
ENSG00000154767	XPC	"RAD4, XPCC"
ENSG00000122121	XPNPEP2
ENSG00000169180	XPO6	"FLJ22519, KIAA0370, RANBP20"
ENSG00000114127	XRN1	SEP1
ENSG00000103489	XYLT1	"PXYLT1, XT-I"
ENSG00000137693	YAP1	YAP65
ENSG00000065978	YBX1	"BP-8, CSDA2, CSDB, DBPB, MDR-NF1, NSEP-1, NSEP1, YB-1, YB1"
ENSG00000176105	YES1	"c-yes, HsT441, Yes"
ENSG00000058799	YIPF1	"DJ167A19.1, FinGER1"
ENSG00000119820	YIPF4	"FinGER4, MGC11061"
ENSG00000180667	YOD1	"DKFZp451J1719, DUBA8, OTUD2"
ENSG00000083896	YTHDC1	"KIAA1966, YT521, YT521-B"
ENSG00000132846	ZBED3	MGC15435
ENSG00000177485	ZBTB33	"kaiso, WUGSC:H_DJ525N14.1, ZNF-kaiso, ZNF348"
ENSG00000176261	ZBTB8OS	ARCH
ENSG00000104219	ZDHHC2	"DHHC2, ZNF372"
ENSG00000180776	ZDHHC20	"DHHC20, FLJ25952"
ENSG00000177108	ZDHHC22	C14orf59
ENSG00000156599	ZDHHC5	"DHHC5, KIAA1748, ZNF375"
ENSG00000181638	ZFP41	"FLJ00028, FLJ38705, ZNF753"
ENSG00000184939	ZFP90	"KIAA1954, NK10, ZNF756"
ENSG00000159733	ZFYVE28	"KIAA1643, lst-2"
ENSG00000197114	ZGPAT	"dJ583P15.3, FLJ14972, GPATC6, GPATCH6, KIAA1847, MGC44880, ZC3H9, ZC3HDC9, ZIP"
ENSG00000004838	ZMYND10	"BLU, CILD22, DNAAF7"
ENSG00000256223	ZNF10	KOX1
ENSG00000154957	ZNF18	"HDSG1, KOX11, Zfp535, ZKSCAN6, ZNF535, ZSCAN38"
ENSG00000147394	ZNF185	SCELL
ENSG00000275111	ZNF2	"A1-5, Zfp661, ZNF661"
ENSG00000132010	ZNF20	KOX13
ENSG00000131115	ZNF227
ENSG00000278318	ZNF229
ENSG00000130856	ZNF236
ENSG00000158805	ZNF276	"CENP-Z, CENPZ, MGC45417, ZADT, ZFP276, ZNF477"
ENSG00000198839	ZNF277	"NRIF4, ZNF277P"
ENSG00000130684	ZNF337	dJ694B14.1
ENSG00000178175	ZNF366	FLJ39796
ENSG00000186812	ZNF397	"MGC13250, ZNF47, ZSCAN15"
ENSG00000215421	ZNF407	"FLJ13839, FLJ20307, KIAA1703"
ENSG00000225614	ZNF469	"KIAA1858, Zfp469"
ENSG00000164185	ZNF474	"4933409D10Rik, FLJ32921"
ENSG00000174586	ZNF497	FLJ44773
ENSG00000165655	ZNF503	"FLJ45745, MGC2555, Nlz2"
ENSG00000081386	ZNF510	KIAA0972
ENSG00000198597	ZNF536	KIAA0390
ENSG00000180479	ZNF571	HSPC059
ENSG00000167962	ZNF598	"FLJ00086, HEL2"
ENSG00000153896	ZNF599	FLJ30663
ENSG00000167395	ZNF646	KIAA0296
ENSG00000197343	ZNF655	"VIK, VIK-1"
ENSG00000229809	ZNF688
ENSG00000120963	ZNF706	HSPC038
ENSG00000227124	ZNF717	"X17, ZNF838"
ENSG00000197302	ZNF720
ENSG00000204946	ZNF783	DKFZp667J212
ENSG00000196152	ZNF79	pT7
ENSG00000022976	ZNF839	C14orf131
ENSG00000182318	ZSCAN22	"HKR2, ZNF50"
ENSG00000140265	ZSCAN29	"FLJ35867, Zfp690, ZNF690"
ENSG00000168612	ZSWIM1	"C20orf162, dJ337O18.5"
ENSG00000214655	ZSWIM8	"4832404P21Rik, KIAA0913"
ENSG00000159840	ZYX
	ARF6

### Sheet: ML_Edges
		134 common elements in "Proteomics" and "ER":		262 common elements in "Proteomics" and "Golgi":		412 common elements in "Proteomics" and "PM":
		ALG1	STT3B	AP1B1	ARCN1	ADD1	SVIL
		ALG1	ALG9	AP1B1	COPG1	ADD1	ERAP1
		ALG9	ALG1	AP1B1	COPB2	ADD1	AP2M1
		ALG9	STT3B	AP1B1	IGF2R	AP2M1	HIP1R
		ALG9	GPAA1	AP1B1	COPA	AP2M1	ADD1
		ARL6IP5	REEP5	AP1B1	ARF1	AP2M1	EGFR
6 common elements in "Proteomics", "ER" and "Golgi":		BCAP31	SEC61A1	ARCN1	COPB1	AP2M1	TLN1
COPB2	RAB1B	BCAP31	STT3B	ARCN1	ARL1	AP2M1	EPHB2
COPB2	SURF4	BCAP31	RAB1B	ARCN1	SPTBN1	AP2M1	ARF6
RAB1B	SURF4	BCAP31	RAB1A	ARCN1	CD59	ARF6	MICALL1
RAB1B	COPB2	CERS2	SGPL1	ARCN1	ASCC3	ARF6	HIP1R
SURF4	RAB1B	CLGN	RPN2	ARCN1	AP1B1	ARF6	EGFR
SURF4	COPB2	CLGN	SEC61A1	ARCN1	COG7	ARF6	AP2M1
2 common elements in "Proteomics", "Golgi" and "PM":		CLGN	STT3B	ARCN1	RAB1B	ARF6	DIAPH1
CD44	EPHA2	CLGN	RPN1	ARCN1	SURF4	ARF6	DIAPH3
EPHA2	CD44	CLGN	SEC62	ARCN1	USO1	ARF6	CD9
		CLGN	SURF4	ARCN1	NBAS	ARF6	PPP1CA
		CLGN	SEC63	ARCN1	ARF1	ARF6	FLOT1
		COPB2	STT3B	ARCN1	GBF1	ARF6	RAB8A
		COPB2	EDEM3	ARCN1	COPA	ARF6	KLC1
		COPB2	HM13	ARCN1	COPB2	ARF6	NCK1
		COPB2	RAB1A	ARCN1	COPG1	ARF6	EPHA2
		DHCR7	SOAT1	ARF1	COPB1	ARF6	EXOC1
		DHCR7	NSDHL	ARF1	OSBP	ARF6	MET
		EDEM3	RPN2	ARF1	ARCN1	ARF6	ITGB1
		EDEM3	STT3B	ARF1	ATP6V0A1	ARF6	ASAP1
		EDEM3	RPN1	ARF1	ZFPL1	ARF6	RHOA
		EDEM3	COPB2	ARF1	COG7	ASAP1	EGFR
		ESYT1	STIM1	ARF1	RAB1B	ASAP1	ARF6
		FKBP8	PTPLAD1	ARF1	COPG1	ASAP1	RAB8A
		GPAA1	ALG9	ARF1	COPB2	ASAP1	CD2AP
		HM13	RPN2	ARF1	EEF1G	ASAP1	EXOC1
		HM13	SEC61A1	ARF1	SPTBN1	ASAP1	RHOA
		HM13	STT3B	ARF1	IGF2R	ASAP1	NCK1
		HM13	COPB2	ARF1	AP1B1	ASAP1	DBNL
		KIAA1715	REEP5	ARF1	COPA	AXL	EGFR
		NCEH1	SOAT1	ARF1	GBF1	AXL	CD44
		NSDHL	DHCR7	ARF1	SURF4	AXL	MET
		PTPLAD1	TECR	ARF1	SACM1L	BCAR3	EGFR
		PTPLAD1	FKBP8	ARF1	CD59	CD109	EGFR
		RAB1A	RPN2	ARF1	USO1	CD109	EXOC1
		RAB1A	RPN1	ARL1	COPB1	CD109	CD9
		RAB1A	RAB1B	ARL1	ARCN1	CD2AP	MICALL1
		RAB1A	COPB2	ARL1	COG7	CD2AP	MYH9
		RAB1A	SURF4	ARL1	VPS53	CD2AP	ASAP1
		RAB1A	TMCO1	ARL1	GBF1	CD2AP	PODXL
		RAB1A	BCAP31	ASCC3	ARCN1	CD44	MCAM
		RAB1B	RPN1	ASCC3	EEF1G	CD44	GPC1
		RAB1B	BCAP31	ASCC3	ESD	CD44	EGFR
		RAB1B	RAB1A	ATP6V0A1	SACM1L	CD44	AXL
		REEP5	SEC61A1	ATP6V0A1	STX12	CD44	MET
		REEP5	KIAA1715	ATP6V0A1	ARF1	CD44	FAS
		REEP5	ARL6IP5	CAND1	CUL5	CD44	TGM2
		REEP5	SEC63	CAND1	USO1	CD44	CD47
		RPN1	TECR	CAV1	NNMT	CD44	EPHB2
		RPN1	RPN2	CAV1	CD59	CD44	DDX58
		RPN1	SEC61A1	CAV1	CD44	CD44	CD9
		RPN1	STT3B	CAV1	FLOT1	CD44	ITGB1
		RPN1	RAB1B	CAV1	EPHA2	CD44	SLC16A3
		RPN1	RAB1A	CD44	IL18	CD44	RHOA
		RPN1	SEC63	CD44	CAV1	CD47	EGFR
		RPN1	SEC62	CD44	PTPRF	CD47	FAS
		RPN1	EDEM3	CD44	CD59	CD47	STIP1
		RPN1	SURF4	CD59	COPB1	CD47	CD9
		RPN1	CLGN	CD59	ARCN1	CD47	CD44
		RPN2	RAB1A	CD59	COG7	CD47	ITGB1
		RPN2	SURF4	CD59	RAB1B	CD9	MCAM
		RPN2	SEC63	CD59	COPG1	CD9	GPC1
		RPN2	SEC62	CD59	COPB2	CD9	EGFR
		RPN2	EDEM3	CD59	CAV1	CD9	CD109
		RPN2	CLGN	CD59	SPTBN1	CD9	ARF6
		RPN2	HM13	CD59	COPA	CD9	CD47
		RPN2	SEC61A1	CD59	GBF1	CD9	FLOT1
		RPN2	RPN1	CD59	CD44	CD9	PODXL
		RPN2	STT3B	CD59	USO1	CD9	FLOT2
		SEC61A1	RPN2	CD59	ARF1	CD9	CD44
		SEC61A1	REEP5	COG7	COPB1	CD9	ITGB1
		SEC61A1	BCAP31	COG7	ARL1	CSDE1	GNAS
		SEC61A1	HM13	COG7	ARCN1	DBNL	HIP1R
		SEC61A1	CLGN	COG7	ARF1	DBNL	RAPH1
		SEC61A1	TMCO1	COG7	CD59	DBNL	OGT
		SEC61A1	STT3B	COG7	COPA	DBNL	FNBP1
		SEC61A1	RPN1	COG7	SPTBN1	DBNL	ASAP1
		SEC61A1	SURF4	COG7	COPB2	DBNL	WDR1
		SEC61A1	SEC63	COG7	COPG1	DDX58	USP14
		SEC61A1	SEC62	COG7	RAB1B	DDX58	PPP1CA
		SEC62	RPN2	COG7	USO1	DDX58	IFIT5
		SEC62	SEC61A1	COG7	VPS53	DDX58	CD44
		SEC62	RPN1	COPA	COPB1	DIAPH1	MYH9
		SEC62	CLGN	COPA	ARCN1	DIAPH1	EGFR
		SEC62	SURF4	COPA	NBAS	DIAPH1	FMNL2
		SEC62	SEC63	COPA	COG7	DIAPH1	ARF6
		SEC63	RPN2	COPA	RAB1B	DIAPH1	FNBP1
		SEC63	SEC61A1	COPA	COPG1	DIAPH1	DIAPH3
		SEC63	STT3B	COPA	COPB2	DIAPH1	RHOA
		SEC63	RPN1	COPA	SPTBN1	DIAPH3	FMNL2
		SEC63	CLGN	COPA	AP1B1	DIAPH3	ARF6
		SEC63	SEC62	COPA	RER1	DIAPH3	DIAPH1
		SEC63	REEP5	COPA	SACM1L	DIAPH3	FNBP1
		SEC63	SURF4	COPA	CD59	DIAPH3	RHOA
		SGPL1	CERS2	COPA	SURF4	DYSF	FLNC
		SOAT1	DHCR7	COPA	USO1	EEF2	USP14
		SOAT1	NCEH1	COPA	ARF1	EEF2	RAB8A
		STIM1	ESYT1	COPA	GBF1	EEF2	STIP1
		STT3B	RPN2	COPB1	ARL1	EGFR	GPRC5A
		STT3B	SEC61A1	COPB1	GNAI3	EGFR	MYH9
		STT3B	ALG1	COPB1	SACM1L	EGFR	GPC1
		STT3B	SEC63	COPB1	CD59	EGFR	CD47
		STT3B	CLGN	COPB1	SPTBN1	EGFR	RAPH1
		STT3B	ALG9	COPB1	SURF4	EGFR	PALLD
		STT3B	COPB2	COPB1	NBAS	EGFR	ASAP1
		STT3B	BCAP31	COPB1	RAB1B	EGFR	CD109
		STT3B	EDEM3	COPB1	COG7	EGFR	BCAR3
		STT3B	HM13	COPB1	GBF1	EGFR	EPHA2
		STT3B	RPN1	COPB1	USO1	EGFR	CD9
		SURF4	RPN2	COPB1	ARF1	EGFR	GNAS
		SURF4	SEC61A1	COPB1	COPA	EGFR	DIAPH1
		SURF4	RPN1	COPB1	COPG1	EGFR	WWP1
		SURF4	CLGN	COPB1	ARCN1	EGFR	SLC1A5
		SURF4	SEC62	COPB1	COPB2	EGFR	AXL
		SURF4	SEC63	COPB2	COPB1	EGFR	PTPRG
		SURF4	RAB1A	COPB2	ARCN1	EGFR	AP2M1
		TAP1	TAP2	COPB2	NBAS	EGFR	MET
		TAP2	TAP1	COPB2	COG7	EGFR	FAS
		TECR	RPN1	COPB2	COPG1	EGFR	ARF6
		TECR	PTPLAD1	COPB2	SACM1L	EGFR	RHOA
		TMCO1	SEC61A1	COPB2	CD59	EGFR	YES1
		TMCO1	RAB1A	COPB2	SPTBN1	EGFR	ERBB2IP
		TMCO1	TMX1	COPB2	AP1B1	EGFR	NCK1
		TMX1	TMCO1	COPB2	RER1	EGFR	ITGB1
				COPB2	USO1	EGFR	CD44
				COPB2	GBF1	EPHA2	EGFR
				COPB2	ARF1	EPHA2	ARF6
				COPB2	COPA	EPHA2	MET
				COPG1	COPB1	EPHA2	ITGB1
				COPG1	ARCN1	EPHA2	EPHB2
				COPG1	NBAS	EPHA2	YES1
				COPG1	COG7	EPHA2	NCK1
				COPG1	RAB1B	EPHA2	RHOA
				COPG1	AP1B1	EPHB2	AP2M1
				COPG1	CD59	EPHB2	EPHA2
				COPG1	SPTBN1	EPHB2	CD44
				COPG1	SURF4	EPHB2	RHOA
				COPG1	USO1	EPHB2	YES1
				COPG1	ARF1	EPHB2	NCK1
				COPG1	GBF1	ERAP1	ADD1
				COPG1	COPB2	ERBB2IP	MPP5
				COPG1	COPA	ERBB2IP	EGFR
				CUL5	EPHA2	ERBB2IP	PPP1CA
				CUL5	CAND1	ERBB2IP	SNTB2
				EEF1G	ARF1	ERBB2IP	PPP6R3
				EEF1G	ASCC3	EXOC1	MYH9
				EPHA2	INPPL1	EXOC1	CD109
				EPHA2	CAV1	EXOC1	ARF6
				EPHA2	CUL5	EXOC1	RAB8A
				ESD	ASCC3	EXOC1	RHOA
				FAM3C	INPPL1	EXOC1	ASAP1
				FLOT1	CAV1	FAS	EGFR
				GBF1	COPB1	FAS	CD47
				GBF1	ARL1	FAS	YES1
				GBF1	OSBP	FAS	CD44
				GBF1	ARCN1	FAS	RHOA
				GBF1	RAB1B	FLNA	MYH9
				GBF1	COPG1	FLNA	TLN1
				GBF1	COPB2	FLNA	FLNC
				GBF1	SPTBN1	FLNA	SVIL
				GBF1	COPA	FLNA	TES
				GBF1	CD59	FLNA	TGM2
				GBF1	SURF4	FLNA	PKN2
				GBF1	USO1	FLNA	PALLD
				GBF1	ARF1	FLNA	RHOA
				GNAI2	IGF2R	FLNA	WDR1
				GNAI2	GNAI3	FLNA	ITGB1
				GNAI3	RFC2	FLNC	TLN1
				GNAI3	COPB1	FLNC	SYNC
				GNAI3	GNAI2	FLNC	DYSF
				IGF2R	GNAI2	FLNC	ITGB1
				IGF2R	AP1B1	FLNC	FLNA
				IGF2R	ARF1	FLOT1	ARF6
				IGF2R	VPS53	FLOT1	SVIL
				IL18	CD44	FLOT1	CD9
				INPPL1	FAM3C	FLOT1	FLOT2
				INPPL1	SACM1L	FLOT2	SUPT6H
				INPPL1	EPHA2	FLOT2	SVIL
				NBAS	COPB1	FLOT2	FLOT1
				NBAS	ARCN1	FLOT2	CD9
				NBAS	SURF4	FMNL2	FNBP1
				NBAS	COPA	FMNL2	DIAPH3
				NBAS	RAB1B	FMNL2	DIAPH1
				NBAS	STX12	FNBP1	HIP1R
				NBAS	COPG1	FNBP1	FMNL2
				NBAS	COPB2	FNBP1	DIAPH1
				NNMT	CAV1	FNBP1	DIAPH3
				OSBP	GBF1	FNBP1	DBNL
				OSBP	SACM1L	GNAI2	TLN1
				OSBP	ARF1	GNAI2	GNAS
				PTPRF	CD44	GNAI2	YES1
				RAB1B	COPB1	GNAI2	RHOA
				RAB1B	ARCN1	GNAI2	RIC8A
				RAB1B	NBAS	GNAS	EGFR
				RAB1B	COG7	GNAS	GNAI2
				RAB1B	STX12	GNAS	RIC8A
				RAB1B	CD59	GNAS	CSDE1
				RAB1B	SPTBN1	GPC1	STIP1
				RAB1B	COPA	GPC1	ITGB1
				RAB1B	COPG1	GPC1	CD9
				RAB1B	ARF1	GPC1	EGFR
				RAB1B	GBF1	GPC1	CD44
				RAB1B	USO1	GPC1	YES1
				RER1	COPB2	GPRC5A	EGFR
				RER1	COPA	GPX8	PRDX6
				RER1	SURF4	HIP1R	RAB8A
				RER1	STX12	HIP1R	ARF6
				RFC2	GNAI3	HIP1R	AP2M1
				SACM1L	COPB1	HIP1R	FNBP1
				SACM1L	OSBP	HIP1R	DBNL
				SACM1L	ATP6V0A1	IFIT5	DDX58
				SACM1L	INPPL1	ITGB1	MYH9
				SACM1L	COPB2	ITGB1	MCAM
				SACM1L	COPA	ITGB1	GPC1
				SACM1L	ARF1	ITGB1	EGFR
				SPTBN1	COPB1	ITGB1	ARF6
				SPTBN1	ARCN1	ITGB1	TLN1
				SPTBN1	COG7	ITGB1	MET
				SPTBN1	RAB1B	ITGB1	FLNC
				SPTBN1	COPG1	ITGB1	EPHA2
				SPTBN1	COPB2	ITGB1	TGM2
				SPTBN1	COPA	ITGB1	CD47
				SPTBN1	GBF1	ITGB1	FLNA
				SPTBN1	CD59	ITGB1	CD9
				SPTBN1	ARF1	ITGB1	SLC16A3
				SPTBN1	USO1	ITGB1	CD44
				STX12	ATP6V0A1	ITGB1	RHOA
				STX12	NBAS	KLC1	ARF6
				STX12	RAB1B	KLC1	RHOA
				STX12	RER1	MCAM	CD9
				SURF4	COPB1	MCAM	CD44
				SURF4	ARCN1	MCAM	ITGB1
				SURF4	NBAS	MCMBP	SLK
				SURF4	COPG1	MEPCE	PPP1CA
				SURF4	COPA	MET	EGFR
				SURF4	GBF1	MET	ARF6
				SURF4	ARF1	MET	AXL
				SURF4	RER1	MET	EPHA2
				USO1	COPB1	MET	NCK1
				USO1	ARCN1	MET	ITGB1
				USO1	COG7	MET	RHOA
				USO1	RAB1B	MET	CD44
				USO1	COPG1	MICALL1	CD2AP
				USO1	COPB2	MICALL1	ARF6
				USO1	SPTBN1	MICALL1	RAB8A
				USO1	COPA	MPP5	ERBB2IP
				USO1	GBF1	MYH9	DIAPH1
				USO1	CD59	MYH9	ITGB1
				USO1	VPS53	MYH9	WDR1
				USO1	ARF1	MYH9	CD2AP
				USO1	CAND1	MYH9	EGFR
				VPS53	ARL1	MYH9	TLN1
				VPS53	COG7	MYH9	SVIL
				VPS53	IGF2R	MYH9	FLNA
				VPS53	USO1	MYH9	EXOC1
				ZFPL1	ARF1	MYH9	RHOA
						NCK1	EGFR
						NCK1	PPP4C
						NCK1	ARF6
						NCK1	MET
						NCK1	PPP1CA
						NCK1	EPHA2
						NCK1	PKN2
						NCK1	EPHB2
						NCK1	RHOA
						NCK1	ASAP1
						NCK1	YES1
						NDC1	SYMPK
						NME2	RP2
						NME2	PRDX6
						OGT	PPP1CA
						OGT	UAP1
						OGT	DBNL
						PALLD	EGFR
						PALLD	FLNA
						PALLD	PODXL
						PKN2	FLNA
						PKN2	NCK1
						PKN2	RHOA
						PODXL	CD2AP
						PODXL	CD9
						PODXL	RHOA
						PODXL	PALLD
						PPP1CA	PYGL
						PPP1CA	RIF1
						PPP1CA	SYMPK
						PPP1CA	PPP4C
						PPP1CA	ARF6
						PPP1CA	MEPCE
						PPP1CA	DDX58
						PPP1CA	OGT
						PPP1CA	ERBB2IP
						PPP1CA	NCK1
						PPP4C	RIF1
						PPP4C	SUPT6H
						PPP4C	NCK1
						PPP4C	PPP1CA
						PPP4C	PPP6R3
						PPP6R3	PPP4C
						PPP6R3	ERBB2IP
						PRDX6	RAB8A
						PRDX6	NME2
						PRDX6	GPX8
						PTPRG	EGFR
						PYGL	PPP1CA
						RAB8A	MICALL1
						RAB8A	HIP1R
						RAB8A	ARF6
						RAB8A	EEF2
						RAB8A	PRDX6
						RAB8A	RHOA
						RAB8A	ASAP1
						RAB8A	EXOC1
						RAPH1	EGFR
						RAPH1	TLN1
						RAPH1	DBNL
						RHOA	MYH9
						RHOA	EGFR
						RHOA	ARF6
						RHOA	RAB8A
						RHOA	GNAI2
						RHOA	TLN1
						RHOA	MET
						RHOA	FAS
						RHOA	EPHA2
						RHOA	TGM2
						RHOA	FLNA
						RHOA	PKN2
						RHOA	EPHB2
						RHOA	PODXL
						RHOA	EXOC1
						RHOA	ITGB1
						RHOA	DIAPH1
						RHOA	DIAPH3
						RHOA	CD44
						RHOA	NCK1
						RHOA	KLC1
						RHOA	ASAP1
						RHOA	YES1
						RIC8A	GNAI2
						RIC8A	GNAS
						RIF1	PPP4C
						RIF1	PPP1CA
						RP2	NME2
						SLC16A3	ITGB1
						SLC16A3	CD44
						SLC16A3	SLC1A5
						SLC1A5	EGFR
						SLC1A5	SLC16A3
						SLK	MCMBP
						SNTB2	ERBB2IP
						STIP1	USP14
						STIP1	GPC1
						STIP1	EEF2
						STIP1	CD47
						SUPT6H	SYMPK
						SUPT6H	PPP4C
						SUPT6H	FLOT2
						SVIL	MYH9
						SVIL	ADD1
						SVIL	FLNA
						SVIL	FLOT1
						SVIL	FLOT2
						SYMPK	SUPT6H
						SYMPK	PPP1CA
						SYMPK	NDC1
						SYNC	FLNC
						TES	TLN1
						TES	FLNA
						TGM2	CD44
						TGM2	RHOA
						TGM2	FLNA
						TGM2	ITGB1
						TLN1	MYH9
						TLN1	AP2M1
						TLN1	GNAI2
						TLN1	TES
						TLN1	FLNC
						TLN1	RAPH1
						TLN1	RHOA
						TLN1	WDR1
						TLN1	FLNA
						TLN1	ITGB1
						TXNIP	WWP1
						UAP1	OGT
						UBE3C	USP14
						USP14	EEF2
						USP14	WWP1
						USP14	DDX58
						USP14	STIP1
						USP14	UBE3C
						WDR1	MYH9
						WDR1	TLN1
						WDR1	FLNA
						WDR1	DBNL
						WWP1	USP14
						WWP1	EGFR
						WWP1	TXNIP
						YES1	GPC1
						YES1	EGFR
						YES1	GNAI2
						YES1	FAS
						YES1	EPHA2
						YES1	EPHB2
						YES1	RHOA
						YES1	NCK1
