## Supplementary material for "A Circuit for Secretion-coupled Cellular Autonomy in Multicellular Eukaryotes": Dataset EV1: Dataset EV1.xlsx

### Sheet: ARF1_Golgi.txt
pr1	na1	fam1	pr2	na2	fam2	corr	ncr	dom1	dom2	lc1	lc2	lcp1	lcp2
ARF1	ADP-ribosylation factor 1	Small GTPase superfamily. Arf family.	ARFIP2	Arfaptin-2		0.652885	5			mitochondrial outer membrane, peroxisome	Golgi apparatus	Mitochondria	Golgi
ARF1	ADP-ribosylation factor 1	Small GTPase superfamily. Arf family.	GJC1	Gap junction gamma-1 protein	Connexin family. Gamma-type subfamily.	0.800097	4			mitochondrial outer membrane, peroxisome	Golgi apparatus	Mitochondria	Golgi
ARF1	ADP-ribosylation factor 1	Small GTPase superfamily. Arf family.	IFNGR1	Interferon gamma receptor 1	Type II cytokine receptor family.	0.648452	7			mitochondrial outer membrane, peroxisome	Golgi apparatus	Mitochondria	Golgi
ARF1	ADP-ribosylation factor 1	Small GTPase superfamily. Arf family.	ITM2B	Integral membrane protein 2B	ITM2 family.	0.93915	3			mitochondrial outer membrane, peroxisome	Golgi apparatus	Mitochondria	Golgi
ARF1	ADP-ribosylation factor 1	Small GTPase superfamily. Arf family.	RAB3B	Ras-related protein Rab-3B	Small GTPase superfamily. Rab family.	0.679952	6			mitochondrial outer membrane, peroxisome	Golgi membrane	Mitochondria	Golgi
ARF1	ADP-ribosylation factor 1	Small GTPase superfamily. Arf family.	RIC1	RAB6A-GEF complex partner protein 1	RIC1 family.	0.600012	4			mitochondrial outer membrane, peroxisome	Golgi apparatus	Mitochondria	Golgi
ARF1	ADP-ribosylation factor 1	Small GTPase superfamily. Arf family.	USP8	Ubiquitin carboxyl-terminal hydrolase 8	Peptidase C19 family.	0.779555	3			mitochondrial outer membrane, peroxisome	Golgi apparatus	Mitochondria	Golgi
RAB1B	Ras-related protein Rab-1B	Small GTPase superfamily. Rab family.	RAB3B	Ras-related protein Rab-3B	Small GTPase superfamily. Rab family.	0.786945	5			mitochondrial outer membrane, peroxisome	Golgi membrane	Mitochondria	Golgi
RAB22A	Ras-related protein Rab-22A	Small GTPase superfamily. Rab family.	RAB3B	Ras-related protein Rab-3B	Small GTPase superfamily. Rab family.	0.999928	3			mitochondrial outer membrane, peroxisome	Golgi membrane	Mitochondria	Golgi
RAB2A	Ras-related protein Rab-2A	Small GTPase superfamily. Rab family.	RAB3B	Ras-related protein Rab-3B	Small GTPase superfamily. Rab family.	0.972268	4			endoplasmic reticulum membrane	Golgi membrane		Golgi
RAB3B	Ras-related protein Rab-3B	Small GTPase superfamily. Rab family.	ARF1	ADP-ribosylation factor 1	Small GTPase superfamily. Arf family.	0.679952	6			Golgi membrane	mitochondrial outer membrane, peroxisome	Golgi	Mitochondria
RAB3B	Ras-related protein Rab-3B	Small GTPase superfamily. Rab family.	ARMC10	Armadillo repeat-containing protein 10		0.998675	3			Golgi membrane	mitochondrial outer membrane, peroxisome	Golgi	Mitochondria
RAB3B	Ras-related protein Rab-3B	Small GTPase superfamily. Rab family.	ATP11C	Phospholipid-transporting ATPase IG	Cation transport ATPase (P-type) (TC 3.A.3) family. Type IV subfamily.	0.823875	3			Golgi membrane	endosome, lysosome	Golgi	Endocytic compartments
RAB3B	Ras-related protein Rab-3B	Small GTPase superfamily. Rab family.	CHPT1	Cholinephosphotransferase 1	CDP-alcohol phosphatidyltransferase class-I family.	0.988524	3			Golgi membrane	ER membrane	Golgi	ER
RAB3B	Ras-related protein Rab-3B	Small GTPase superfamily. Rab family.	CYB5B	Cytochrome b5 type B	Cytochrome b5 family.	0.877602	5			Golgi membrane	mitochondrial outer membrane, peroxisome	Golgi	Mitochondria
RAB3B	Ras-related protein Rab-3B	Small GTPase superfamily. Rab family.	CYB5R3	NADH-cytochrome b5 reductase 3	Flavoprotein pyridine nucleotide cytochrome reductase family.	0.877184	4			Golgi membrane	mitochondrial outer membrane, peroxisome	Golgi	Mitochondria
RAB3B	Ras-related protein Rab-3B	Small GTPase superfamily. Rab family.	EXD2	Exonuclease 3'-5' domain-containing protein 2	EXD2 family.	0.988254	3			Golgi membrane	mitochondrial outer membrane, peroxisome	Golgi	Mitochondria
RAB3B	Ras-related protein Rab-3B	Small GTPase superfamily. Rab family.	HK1	Hexokinase-1	Hexokinase family.	0.978157	3			Golgi membrane	mitochondrial outer membrane, peroxisome	Golgi	Mitochondria
RAB3B	Ras-related protein Rab-3B	Small GTPase superfamily. Rab family.	MICU1	Calcium uptake protein 1, mitochondrial	MICU1 family. MICU1 subfamily.	0.870428	3			Golgi membrane	mitochondrial inner membrane, mitochondrial intermembrane space	Golgi	Mitochondria
RAB3B	Ras-related protein Rab-3B	Small GTPase superfamily. Rab family.	MMS19	MMS19 nucleotide excision repair protein homolog	MET18/MMS19 family.	0.927582	3			Golgi membrane	mitochondrial outer membrane, peroxisome	Golgi	Mitochondria
RAB3B	Ras-related protein Rab-3B	Small GTPase superfamily. Rab family.	NCAPD2	Condensin complex subunit 1	CND1 (condensin subunit 1) family.	0.917444	3			Golgi membrane	mitochondrial outer membrane, peroxisome	Golgi	Mitochondria
RAB3B	Ras-related protein Rab-3B	Small GTPase superfamily. Rab family.	NCLN	Nicalin	Nicastrin family.	0.984282	4			Golgi membrane	ER lumen	Golgi	ER
RAB3B	Ras-related protein Rab-3B	Small GTPase superfamily. Rab family.	NUP210	Nuclear pore membrane glycoprotein 210	NUP210 family.	0.940985	3			Golgi membrane	ER lumen	Golgi	ER
RAB3B	Ras-related protein Rab-3B	Small GTPase superfamily. Rab family.	PLD1	Phospholipase D1	Phospholipase D family.	0.729721	5			Golgi membrane	endosome, lysosome	Golgi	Endocytic compartments
RAB3B	Ras-related protein Rab-3B	Small GTPase superfamily. Rab family.	PRKCD	Protein kinase C delta type	Protein kinase superfamily. AGC Ser/Thr protein kinase family. PKC subfamily.	0.952044	5			Golgi membrane	mitochondrial outer membrane, peroxisome	Golgi	Mitochondria
RAB3B	Ras-related protein Rab-3B	Small GTPase superfamily. Rab family.	PRKCQ	Protein kinase C theta type	Protein kinase superfamily. AGC Ser/Thr protein kinase family. PKC subfamily.	0.963661	5			Golgi membrane	mitochondrial outer membrane, peroxisome	Golgi	Mitochondria
RAB3B	Ras-related protein Rab-3B	Small GTPase superfamily. Rab family.	RAB1B	Ras-related protein Rab-1B	Small GTPase superfamily. Rab family.	0.786945	5			Golgi membrane	mitochondrial outer membrane, peroxisome	Golgi	Mitochondria
RAB3B	Ras-related protein Rab-3B	Small GTPase superfamily. Rab family.	RAB22A	Ras-related protein Rab-22A	Small GTPase superfamily. Rab family.	0.999928	3			Golgi membrane	mitochondrial outer membrane, peroxisome	Golgi	Mitochondria
RAB3B	Ras-related protein Rab-3B	Small GTPase superfamily. Rab family.	RAB2A	Ras-related protein Rab-2A	Small GTPase superfamily. Rab family.	0.972268	4			Golgi membrane	endoplasmic reticulum membrane	Golgi
RAB3B	Ras-related protein Rab-3B	Small GTPase superfamily. Rab family.	RAB8B	Ras-related protein Rab-8B	Small GTPase superfamily. Rab family.	0.903582	4			Golgi membrane	mitochondrial outer membrane, peroxisome	Golgi	Mitochondria
RAB3B	Ras-related protein Rab-3B	Small GTPase superfamily. Rab family.	RUFY3	Protein RUFY3		0.946398	3			Golgi membrane	endosome, lysosome	Golgi	Endocytic compartments
RAB3B	Ras-related protein Rab-3B	Small GTPase superfamily. Rab family.	SAR1A	GTP-binding protein SAR1a	Small GTPase superfamily. SAR1 family.	0.975939	4			Golgi membrane	mitochondrial outer membrane, peroxisome	Golgi	Mitochondria
RAB3B	Ras-related protein Rab-3B	Small GTPase superfamily. Rab family.	SAR1B	GTP-binding protein SAR1b	Small GTPase superfamily. SAR1 family.	0.953615	4			Golgi membrane	mitochondrial outer membrane, peroxisome	Golgi	Mitochondria
RAB3B	Ras-related protein Rab-3B	Small GTPase superfamily. Rab family.	SERPINH1	Serpin H1	Serpin family.	0.809484	3			Golgi membrane	ER lumen	Golgi	ER
RAB3B	Ras-related protein Rab-3B	Small GTPase superfamily. Rab family.	SLC26A11	Sodium-independent sulfate anion transporter	SLC26A/SulP transporter (TC 2.A.53) family.	0.866512	3			Golgi membrane	endosome, lysosome	Golgi	Endocytic compartments
RAB3B	Ras-related protein Rab-3B	Small GTPase superfamily. Rab family.	SLC30A4	Zinc transporter 4	Cation diffusion facilitator (CDF) transporter (TC 2.A.4) family. SLC30A subfamily.	0.986863	3			Golgi membrane	endosome, lysosome	Golgi	Endocytic compartments
RAB3B	Ras-related protein Rab-3B	Small GTPase superfamily. Rab family.	SMIM12	Small integral membrane protein 12	SMIM12 family.	0.976444	4			Golgi membrane	mitochondrial inner membrane, mitochondrial intermembrane space	Golgi	Mitochondria
RAB3B	Ras-related protein Rab-3B	Small GTPase superfamily. Rab family.	YKT6	Synaptobrevin homolog YKT6	Synaptobrevin family.	0.884951	8			Golgi membrane	plasma membrane	Golgi	Plasma membrane
RAB3B	Ras-related protein Rab-3B	Small GTPase superfamily. Rab family.	ZDHHC20	Palmitoyltransferase ZDHHC20	DHHC palmitoyltransferase family.	0.999847	3			Golgi membrane	endosome, lysosome	Golgi	Endocytic compartments
RAB8B	Ras-related protein Rab-8B	Small GTPase superfamily. Rab family.	RAB3B	Ras-related protein Rab-3B	Small GTPase superfamily. Rab family.	0.903582	4			mitochondrial outer membrane, peroxisome	Golgi membrane	Mitochondria	Golgi
RIC1	RAB6A-GEF complex partner protein 1	RIC1 family.	ARF1	ADP-ribosylation factor 1	Small GTPase superfamily. Arf family.	0.600012	4			Golgi apparatus	mitochondrial outer membrane, peroxisome	Golgi	Mitochondria
RIC1	RAB6A-GEF complex partner protein 1	RIC1 family.	IFNGR1	Interferon gamma receptor 1	Type II cytokine receptor family.	0.891852	5			Golgi apparatus	Golgi apparatus	Golgi	Golgi
RIC1	RAB6A-GEF complex partner protein 1	RIC1 family.	ITM2B	Integral membrane protein 2B	ITM2 family.	0.846488	4			Golgi apparatus	Golgi apparatus	Golgi	Golgi
SAR1A	GTP-binding protein SAR1a	Small GTPase superfamily. SAR1 family.	ITM2B	Integral membrane protein 2B	ITM2 family.	0.642819	4			mitochondrial outer membrane, peroxisome	Golgi apparatus	Mitochondria	Golgi
SAR1A	GTP-binding protein SAR1a	Small GTPase superfamily. SAR1 family.	RAB3B	Ras-related protein Rab-3B	Small GTPase superfamily. Rab family.	0.975939	4			mitochondrial outer membrane, peroxisome	Golgi membrane	Mitochondria	Golgi
SAR1B	GTP-binding protein SAR1b	Small GTPase superfamily. SAR1 family.	RAB3B	Ras-related protein Rab-3B	Small GTPase superfamily. Rab family.	0.953615	4			mitochondrial outer membrane, peroxisome	Golgi membrane	Mitochondria	Golgi
ARF1	ADP-ribosylation factor 1	Small GTPase superfamily. Arf family.	RAB3B	Ras-related protein Rab-3B	Small GTPase superfamily. Rab family.	0.679952	6			mitochondrial outer membrane, peroxisome	Golgi membrane	Mitochondria	Golgi
ARF1	ADP-ribosylation factor 1	Small GTPase superfamily. Arf family.	RIC1	RAB6A-GEF complex partner protein 1	RIC1 family.	0.600012	4			mitochondrial outer membrane, peroxisome	Golgi apparatus	Mitochondria	Golgi
ARFIP2	Arfaptin-2		ARF1	ADP-ribosylation factor 1	Small GTPase superfamily. Arf family.	0.652885	5			Golgi apparatus	mitochondrial outer membrane, peroxisome	Golgi	Mitochondria
ARMC10	Armadillo repeat-containing protein 10		RAB3B	Ras-related protein Rab-3B	Small GTPase superfamily. Rab family.	0.998675	3			mitochondrial outer membrane, peroxisome	Golgi membrane	Mitochondria	Golgi
ATP11C	Phospholipid-transporting ATPase IG	Cation transport ATPase (P-type) (TC 3.A.3) family. Type IV subfamily.	RAB3B	Ras-related protein Rab-3B	Small GTPase superfamily. Rab family.	0.823875	3			endosome, lysosome	Golgi membrane	Endocytic compartments	Golgi
CHPT1	Cholinephosphotransferase 1	CDP-alcohol phosphatidyltransferase class-I family.	RAB3B	Ras-related protein Rab-3B	Small GTPase superfamily. Rab family.	0.988524	3			ER membrane	Golgi membrane	ER	Golgi
CYB5B	Cytochrome b5 type B	Cytochrome b5 family.	RAB3B	Ras-related protein Rab-3B	Small GTPase superfamily. Rab family.	0.877602	5			mitochondrial outer membrane, peroxisome	Golgi membrane	Mitochondria	Golgi
CYB5R3	NADH-cytochrome b5 reductase 3	Flavoprotein pyridine nucleotide cytochrome reductase family.	RAB3B	Ras-related protein Rab-3B	Small GTPase superfamily. Rab family.	0.877184	4			mitochondrial outer membrane, peroxisome	Golgi membrane	Mitochondria	Golgi
EXD2	Exonuclease 3'-5' domain-containing protein 2	EXD2 family.	RAB3B	Ras-related protein Rab-3B	Small GTPase superfamily. Rab family.	0.988254	3			mitochondrial outer membrane, peroxisome	Golgi membrane	Mitochondria	Golgi
GJC1	Gap junction gamma-1 protein	Connexin family. Gamma-type subfamily.	ARF1	ADP-ribosylation factor 1	Small GTPase superfamily. Arf family.	0.800097	4			Golgi apparatus	mitochondrial outer membrane, peroxisome	Golgi	Mitochondria
HK1	Hexokinase-1	Hexokinase family.	RAB3B	Ras-related protein Rab-3B	Small GTPase superfamily. Rab family.	0.978157	3			mitochondrial outer membrane, peroxisome	Golgi membrane	Mitochondria	Golgi
IFNGR1	Interferon gamma receptor 1	Type II cytokine receptor family.	ARF1	ADP-ribosylation factor 1	Small GTPase superfamily. Arf family.	0.648452	7			Golgi apparatus	mitochondrial outer membrane, peroxisome	Golgi	Mitochondria
IFNGR1	Interferon gamma receptor 1	Type II cytokine receptor family.	RIC1	RAB6A-GEF complex partner protein 1	RIC1 family.	0.891852	5			Golgi apparatus	Golgi apparatus	Golgi	Golgi
ITM2B	Integral membrane protein 2B	ITM2 family.	ARF1	ADP-ribosylation factor 1	Small GTPase superfamily. Arf family.	0.93915	3			Golgi apparatus	mitochondrial outer membrane, peroxisome	Golgi	Mitochondria
ITM2B	Integral membrane protein 2B	ITM2 family.	RIC1	RAB6A-GEF complex partner protein 1	RIC1 family.	0.846488	4			Golgi apparatus	Golgi apparatus	Golgi	Golgi
ITM2B	Integral membrane protein 2B	ITM2 family.	SAR1A	GTP-binding protein SAR1a	Small GTPase superfamily. SAR1 family.	0.642819	4			Golgi apparatus	mitochondrial outer membrane, peroxisome	Golgi	Mitochondria
MICU1	Calcium uptake protein 1, mitochondrial	MICU1 family. MICU1 subfamily.	RAB3B	Ras-related protein Rab-3B	Small GTPase superfamily. Rab family.	0.870428	3			mitochondrial inner membrane, mitochondrial intermembrane space	Golgi membrane	Mitochondria	Golgi
MMS19	MMS19 nucleotide excision repair protein homolog	MET18/MMS19 family.	RAB3B	Ras-related protein Rab-3B	Small GTPase superfamily. Rab family.	0.927582	3			mitochondrial outer membrane, peroxisome	Golgi membrane	Mitochondria	Golgi
NCAPD2	Condensin complex subunit 1	CND1 (condensin subunit 1) family.	RAB3B	Ras-related protein Rab-3B	Small GTPase superfamily. Rab family.	0.917444	3			mitochondrial outer membrane, peroxisome	Golgi membrane	Mitochondria	Golgi
NCLN	Nicalin	Nicastrin family.	RAB3B	Ras-related protein Rab-3B	Small GTPase superfamily. Rab family.	0.984282	4			ER lumen	Golgi membrane	ER	Golgi
NUP210	Nuclear pore membrane glycoprotein 210	NUP210 family.	RAB3B	Ras-related protein Rab-3B	Small GTPase superfamily. Rab family.	0.940985	3			ER lumen	Golgi membrane	ER	Golgi
PLD1	Phospholipase D1	Phospholipase D family.	RAB3B	Ras-related protein Rab-3B	Small GTPase superfamily. Rab family.	0.729721	5			endosome, lysosome	Golgi membrane	Endocytic compartments	Golgi
PRKCD	Protein kinase C delta type	Protein kinase superfamily. AGC Ser/Thr protein kinase family. PKC subfamily.	RAB3B	Ras-related protein Rab-3B	Small GTPase superfamily. Rab family.	0.952044	5			mitochondrial outer membrane, peroxisome	Golgi membrane	Mitochondria	Golgi
PRKCQ	Protein kinase C theta type	Protein kinase superfamily. AGC Ser/Thr protein kinase family. PKC subfamily.	RAB3B	Ras-related protein Rab-3B	Small GTPase superfamily. Rab family.	0.963661	5			mitochondrial outer membrane, peroxisome	Golgi membrane	Mitochondria	Golgi
RAB1B	Ras-related protein Rab-1B	Small GTPase superfamily. Rab family.	RAB3B	Ras-related protein Rab-3B	Small GTPase superfamily. Rab family.	0.786945	5			mitochondrial outer membrane, peroxisome	Golgi membrane	Mitochondria	Golgi
RAB22A	Ras-related protein Rab-22A	Small GTPase superfamily. Rab family.	RAB3B	Ras-related protein Rab-3B	Small GTPase superfamily. Rab family.	0.999928	3			mitochondrial outer membrane, peroxisome	Golgi membrane	Mitochondria	Golgi
RAB2A	Ras-related protein Rab-2A	Small GTPase superfamily. Rab family.	RAB3B	Ras-related protein Rab-3B	Small GTPase superfamily. Rab family.	0.972268	4			endoplasmic reticulum membrane	Golgi membrane		Golgi
RAB3B	Ras-related protein Rab-3B	Small GTPase superfamily. Rab family.	ARF1	ADP-ribosylation factor 1	Small GTPase superfamily. Arf family.	0.679952	6			Golgi membrane	mitochondrial outer membrane, peroxisome	Golgi	Mitochondria
RAB3B	Ras-related protein Rab-3B	Small GTPase superfamily. Rab family.	RAB1B	Ras-related protein Rab-1B	Small GTPase superfamily. Rab family.	0.786945	5			Golgi membrane	mitochondrial outer membrane, peroxisome	Golgi	Mitochondria
RAB3B	Ras-related protein Rab-3B	Small GTPase superfamily. Rab family.	RAB22A	Ras-related protein Rab-22A	Small GTPase superfamily. Rab family.	0.999928	3			Golgi membrane	mitochondrial outer membrane, peroxisome	Golgi	Mitochondria
RAB3B	Ras-related protein Rab-3B	Small GTPase superfamily. Rab family.	RAB2A	Ras-related protein Rab-2A	Small GTPase superfamily. Rab family.	0.972268	4			Golgi membrane	endoplasmic reticulum membrane	Golgi
RAB3B	Ras-related protein Rab-3B	Small GTPase superfamily. Rab family.	RAB8B	Ras-related protein Rab-8B	Small GTPase superfamily. Rab family.	0.903582	4			Golgi membrane	mitochondrial outer membrane, peroxisome	Golgi	Mitochondria
RAB3B	Ras-related protein Rab-3B	Small GTPase superfamily. Rab family.	SAR1A	GTP-binding protein SAR1a	Small GTPase superfamily. SAR1 family.	0.975939	4			Golgi membrane	mitochondrial outer membrane, peroxisome	Golgi	Mitochondria
RAB3B	Ras-related protein Rab-3B	Small GTPase superfamily. Rab family.	SAR1B	GTP-binding protein SAR1b	Small GTPase superfamily. SAR1 family.	0.953615	4			Golgi membrane	mitochondrial outer membrane, peroxisome	Golgi	Mitochondria
RAB8B	Ras-related protein Rab-8B	Small GTPase superfamily. Rab family.	RAB3B	Ras-related protein Rab-3B	Small GTPase superfamily. Rab family.	0.903582	4			mitochondrial outer membrane, peroxisome	Golgi membrane	Mitochondria	Golgi
RIC1	RAB6A-GEF complex partner protein 1	RIC1 family.	ARF1	ADP-ribosylation factor 1	Small GTPase superfamily. Arf family.	0.600012	4			Golgi apparatus	mitochondrial outer membrane, peroxisome	Golgi	Mitochondria
RUFY3	Protein RUFY3		RAB3B	Ras-related protein Rab-3B	Small GTPase superfamily. Rab family.	0.946398	3			endosome, lysosome	Golgi membrane	Endocytic compartments	Golgi
SAR1A	GTP-binding protein SAR1a	Small GTPase superfamily. SAR1 family.	RAB3B	Ras-related protein Rab-3B	Small GTPase superfamily. Rab family.	0.975939	4			mitochondrial outer membrane, peroxisome	Golgi membrane	Mitochondria	Golgi
SAR1B	GTP-binding protein SAR1b	Small GTPase superfamily. SAR1 family.	RAB3B	Ras-related protein Rab-3B	Small GTPase superfamily. Rab family.	0.953615	4			mitochondrial outer membrane, peroxisome	Golgi membrane	Mitochondria	Golgi
SERPINH1	Serpin H1	Serpin family.	RAB3B	Ras-related protein Rab-3B	Small GTPase superfamily. Rab family.	0.809484	3			ER lumen	Golgi membrane	ER	Golgi
SLC26A11	Sodium-independent sulfate anion transporter	SLC26A/SulP transporter (TC 2.A.53) family.	RAB3B	Ras-related protein Rab-3B	Small GTPase superfamily. Rab family.	0.866512	3			endosome, lysosome	Golgi membrane	Endocytic compartments	Golgi
SLC30A4	Zinc transporter 4	Cation diffusion facilitator (CDF) transporter (TC 2.A.4) family. SLC30A subfamily.	RAB3B	Ras-related protein Rab-3B	Small GTPase superfamily. Rab family.	0.986863	3			endosome, lysosome	Golgi membrane	Endocytic compartments	Golgi
SMIM12	Small integral membrane protein 12	SMIM12 family.	RAB3B	Ras-related protein Rab-3B	Small GTPase superfamily. Rab family.	0.976444	4			mitochondrial inner membrane, mitochondrial intermembrane space	Golgi membrane	Mitochondria	Golgi
USP8	Ubiquitin carboxyl-terminal hydrolase 8	Peptidase C19 family.	ARF1	ADP-ribosylation factor 1	Small GTPase superfamily. Arf family.	0.779555	3			Golgi apparatus	mitochondrial outer membrane, peroxisome	Golgi	Mitochondria
YKT6	Synaptobrevin homolog YKT6	Synaptobrevin family.	RAB3B	Ras-related protein Rab-3B	Small GTPase superfamily. Rab family.	0.884951	8			plasma membrane	Golgi membrane	Plasma membrane	Golgi
ZDHHC20	Palmitoyltransferase ZDHHC20	DHHC palmitoyltransferase family.	RAB3B	Ras-related protein Rab-3B	Small GTPase superfamily. Rab family.	0.999847	3			endosome, lysosome	Golgi membrane	Endocytic compartments	Golgi

### Sheet: CCDC88A_Golgi.txt
pr1	na1	fam1	pr2	na2	fam2	corr	ncr	dom1	dom2	lc1	lc2	lcp1	lcp2
ARF5	ADP-ribosylation factor 5	Small GTPase superfamily. Arf family.	ROBO1	Roundabout homolog 1	Immunoglobulin superfamily. ROBO family.	0.937179	3			mitochondrial outer membrane, peroxisome	Golgi apparatus	Mitochondria	Golgi
ARHGAP32	Rho GTPase-activating protein 32	PX domain-containing GAP family.	PRKCI	Protein kinase C iota type	Protein kinase superfamily. AGC Ser/Thr protein kinase family. PKC subfamily.	0.966968	3			cell junction	Golgi apparatus	Cell junction	Golgi
ARHGAP32	Rho GTPase-activating protein 32	PX domain-containing GAP family.	STOM	Erythrocyte band 7 integral membrane protein	Band 7/mec-2 family.	0.894607	4			cell junction	Golgi apparatus	Cell junction	Golgi
ARHGAP39	Rho GTPase-activating protein 39		ROBO1	Roundabout homolog 1	Immunoglobulin superfamily. ROBO family.	0.874725	5			plasma membrane	Golgi apparatus	Plasma membrane	Golgi
ARHGAP39	Rho GTPase-activating protein 39		UNC5B	Netrin receptor UNC5B	Unc-5 family.	0.643565	7			plasma membrane	Golgi apparatus	Plasma membrane	Golgi
ARHGEF10	Rho guanine nucleotide exchange factor 10		TMEM115	Transmembrane protein 115	TMEM115 family.	0.988573	3			cell junction	Golgi apparatus	Cell junction	Golgi
ARHGEF10	Rho guanine nucleotide exchange factor 10		UNC5B	Netrin receptor UNC5B	Unc-5 family.	0.859762	5			cell junction	Golgi apparatus	Cell junction	Golgi
ARHGEF10	Rho guanine nucleotide exchange factor 10		VPS54	Vacuolar protein sorting-associated protein 54	VPS54 family.	0.962741	3			cell junction	Golgi apparatus	Cell junction	Golgi
GDI2	Rab GDP dissociation inhibitor beta	Rab GDI family.	ROBO1	Roundabout homolog 1	Immunoglobulin superfamily. ROBO family.	0.999391	3			early endosome, recycling endosome	Golgi apparatus	Endocytic compartments	Golgi
GDI2	Rab GDP dissociation inhibitor beta	Rab GDI family.	STX10	Syntaxin-10	Syntaxin family.	0.721444	3			early endosome, recycling endosome	Golgi apparatus	Endocytic compartments	Golgi
GNAI3	Guanine nucleotide-binding protein G(k) subunit alpha	G-alpha family. G(i/o/t/z) subfamily.	ROBO1	Roundabout homolog 1	Immunoglobulin superfamily. ROBO family.	0.794059	4			plasma membrane	Golgi apparatus	Plasma membrane	Golgi
GNAI3	Guanine nucleotide-binding protein G(k) subunit alpha	G-alpha family. G(i/o/t/z) subfamily.	UNC5B	Netrin receptor UNC5B	Unc-5 family.	0.914942	4			plasma membrane	Golgi apparatus	Plasma membrane	Golgi
IQGAP1	Ras GTPase-activating-like protein IQGAP1		CANT1	Soluble calcium-activated nucleotidase 1	Apyrase family.	0.926431	5			plasma membrane	Golgi apparatus	Plasma membrane	Golgi
IQGAP1	Ras GTPase-activating-like protein IQGAP1		GOSR1	Golgi SNAP receptor complex member 1	GOSR1 family.	0.854153	6			plasma membrane	Golgi apparatus	Plasma membrane	Golgi
IQGAP1	Ras GTPase-activating-like protein IQGAP1		STOM	Erythrocyte band 7 integral membrane protein	Band 7/mec-2 family.	0.939347	5			plasma membrane	Golgi apparatus	Plasma membrane	Golgi
IQGAP1	Ras GTPase-activating-like protein IQGAP1		TOM1L2	TOM1-like protein 2	TOM1 family.	0.916752	3			plasma membrane	Golgi apparatus	Plasma membrane	Golgi
IQGAP1	Ras GTPase-activating-like protein IQGAP1		UNC5B	Netrin receptor UNC5B	Unc-5 family.	0.702154	12			plasma membrane	Golgi apparatus	Plasma membrane	Golgi
RAB14	Ras-related protein Rab-14	Small GTPase superfamily. Rab family.	CANT1	Soluble calcium-activated nucleotidase 1	Apyrase family.	0.877811	4			mitochondrial outer membrane, peroxisome	Golgi apparatus	Mitochondria	Golgi
RAB14	Ras-related protein Rab-14	Small GTPase superfamily. Rab family.	ROBO1	Roundabout homolog 1	Immunoglobulin superfamily. ROBO family.	0.803031	4			mitochondrial outer membrane, peroxisome	Golgi apparatus	Mitochondria	Golgi
RAB14	Ras-related protein Rab-14	Small GTPase superfamily. Rab family.	STOM	Erythrocyte band 7 integral membrane protein	Band 7/mec-2 family.	0.958661	3			mitochondrial outer membrane, peroxisome	Golgi apparatus	Mitochondria	Golgi
RAB14	Ras-related protein Rab-14	Small GTPase superfamily. Rab family.	STX10	Syntaxin-10	Syntaxin family.	0.691837	7			mitochondrial outer membrane, peroxisome	Golgi apparatus	Mitochondria	Golgi
RAB14	Ras-related protein Rab-14	Small GTPase superfamily. Rab family.	UNC5B	Netrin receptor UNC5B	Unc-5 family.	0.86658	5			mitochondrial outer membrane, peroxisome	Golgi apparatus	Mitochondria	Golgi
RAB1B	Ras-related protein Rab-1B	Small GTPase superfamily. Rab family.	CANT1	Soluble calcium-activated nucleotidase 1	Apyrase family.	0.675954	4			mitochondrial outer membrane, peroxisome	Golgi apparatus	Mitochondria	Golgi
RAB6A	Ras-related protein Rab-6A	Small GTPase superfamily. Rab family.	CANT1	Soluble calcium-activated nucleotidase 1	Apyrase family.	0.683782	11			mitochondrial outer membrane, peroxisome	Golgi apparatus	Mitochondria	Golgi
RAB6A	Ras-related protein Rab-6A	Small GTPase superfamily. Rab family.	PRKCI	Protein kinase C iota type	Protein kinase superfamily. AGC Ser/Thr protein kinase family. PKC subfamily.	0.949684	4			mitochondrial outer membrane, peroxisome	Golgi apparatus	Mitochondria	Golgi
RAB6A	Ras-related protein Rab-6A	Small GTPase superfamily. Rab family.	ROBO1	Roundabout homolog 1	Immunoglobulin superfamily. ROBO family.	0.821773	3			mitochondrial outer membrane, peroxisome	Golgi apparatus	Mitochondria	Golgi
RAB6A	Ras-related protein Rab-6A	Small GTPase superfamily. Rab family.	STOM	Erythrocyte band 7 integral membrane protein	Band 7/mec-2 family.	0.721316	6			mitochondrial outer membrane, peroxisome	Golgi apparatus	Mitochondria	Golgi
RAB6A	Ras-related protein Rab-6A	Small GTPase superfamily. Rab family.	TMEM115	Transmembrane protein 115	TMEM115 family.	0.612927	6			mitochondrial outer membrane, peroxisome	Golgi apparatus	Mitochondria	Golgi
RAB6A	Ras-related protein Rab-6A	Small GTPase superfamily. Rab family.	UNC5B	Netrin receptor UNC5B	Unc-5 family.	0.903346	4			mitochondrial outer membrane, peroxisome	Golgi apparatus	Mitochondria	Golgi
RABL3	Rab-like protein 3	Small GTPase superfamily. Rab family.	ARFIP2	Arfaptin-2		0.946706	5			nuclear outer membrane-ER membrane network	Golgi apparatus	ER	Golgi
RABL3	Rab-like protein 3	Small GTPase superfamily. Rab family.	CANT1	Soluble calcium-activated nucleotidase 1	Apyrase family.	0.663519	13			nuclear outer membrane-ER membrane network	Golgi apparatus	ER	Golgi
RABL3	Rab-like protein 3	Small GTPase superfamily. Rab family.	COG3	Conserved oligomeric Golgi complex subunit 3	COG3 family.	0.767031	4			nuclear outer membrane-ER membrane network	Golgi apparatus	ER	Golgi
RABL3	Rab-like protein 3	Small GTPase superfamily. Rab family.	FAM219A	Protein FAM219A	FAM219 family.	0.98981	5			nuclear outer membrane-ER membrane network	Golgi apparatus	ER	Golgi
RABL3	Rab-like protein 3	Small GTPase superfamily. Rab family.	GCC1	GRIP and coiled-coil domain-containing protein 1		0.713978	6			nuclear outer membrane-ER membrane network	Golgi apparatus	ER	Golgi
RABL3	Rab-like protein 3	Small GTPase superfamily. Rab family.	GOSR1	Golgi SNAP receptor complex member 1	GOSR1 family.	0.692905	10			nuclear outer membrane-ER membrane network	Golgi apparatus	ER	Golgi
RABL3	Rab-like protein 3	Small GTPase superfamily. Rab family.	ITM2B	Integral membrane protein 2B	ITM2 family.	0.83647	7			nuclear outer membrane-ER membrane network	Golgi apparatus	ER	Golgi
RABL3	Rab-like protein 3	Small GTPase superfamily. Rab family.	PRKCI	Protein kinase C iota type	Protein kinase superfamily. AGC Ser/Thr protein kinase family. PKC subfamily.	0.937491	5			nuclear outer membrane-ER membrane network	Golgi apparatus	ER	Golgi
RABL3	Rab-like protein 3	Small GTPase superfamily. Rab family.	ROBO1	Roundabout homolog 1	Immunoglobulin superfamily. ROBO family.	0.839275	10			nuclear outer membrane-ER membrane network	Golgi apparatus	ER	Golgi
RABL3	Rab-like protein 3	Small GTPase superfamily. Rab family.	SLC20A1	Sodium-dependent phosphate transporter 1	Inorganic phosphate transporter (PiT) (TC 2.A.20) family.	0.913534	4			nuclear outer membrane-ER membrane network	Golgi apparatus	ER	Golgi
RABL3	Rab-like protein 3	Small GTPase superfamily. Rab family.	STOM	Erythrocyte band 7 integral membrane protein	Band 7/mec-2 family.	0.710114	11			nuclear outer membrane-ER membrane network	Golgi apparatus	ER	Golgi
RABL3	Rab-like protein 3	Small GTPase superfamily. Rab family.	STX10	Syntaxin-10	Syntaxin family.	0.867809	9			nuclear outer membrane-ER membrane network	Golgi apparatus	ER	Golgi
RABL3	Rab-like protein 3	Small GTPase superfamily. Rab family.	TMEM115	Transmembrane protein 115	TMEM115 family.	0.770699	13			nuclear outer membrane-ER membrane network	Golgi apparatus	ER	Golgi
RABL3	Rab-like protein 3	Small GTPase superfamily. Rab family.	TOM1L2	TOM1-like protein 2	TOM1 family.	0.996998	3			nuclear outer membrane-ER membrane network	Golgi apparatus	ER	Golgi
RABL3	Rab-like protein 3	Small GTPase superfamily. Rab family.	UNC5B	Netrin receptor UNC5B	Unc-5 family.	0.905916	11			nuclear outer membrane-ER membrane network	Golgi apparatus	ER	Golgi
RABL3	Rab-like protein 3	Small GTPase superfamily. Rab family.	USP8	Ubiquitin carboxyl-terminal hydrolase 8	Peptidase C19 family.	0.937386	3			nuclear outer membrane-ER membrane network	Golgi apparatus	ER	Golgi
RABL3	Rab-like protein 3	Small GTPase superfamily. Rab family.	VPS54	Vacuolar protein sorting-associated protein 54	VPS54 family.	0.635509	6			nuclear outer membrane-ER membrane network	Golgi apparatus	ER	Golgi
RASAL2	Ras GTPase-activating protein nGAP		ARFIP2	Arfaptin-2		0.735579	5			cell junction	Golgi apparatus	Cell junction	Golgi
RASAL2	Ras GTPase-activating protein nGAP		COG3	Conserved oligomeric Golgi complex subunit 3	COG3 family.	0.722479	5			cell junction	Golgi apparatus	Cell junction	Golgi
RASAL2	Ras GTPase-activating protein nGAP		COG4	Conserved oligomeric Golgi complex subunit 4	COG4 family.	0.72195	6			cell junction	Golgi apparatus	Cell junction	Golgi
RASAL2	Ras GTPase-activating protein nGAP		ITM2B	Integral membrane protein 2B	ITM2 family.	0.866459	5			cell junction	Golgi apparatus	Cell junction	Golgi
RASAL2	Ras GTPase-activating protein nGAP		PRKCI	Protein kinase C iota type	Protein kinase superfamily. AGC Ser/Thr protein kinase family. PKC subfamily.	0.862376	6			cell junction	Golgi apparatus	Cell junction	Golgi
RASAL2	Ras GTPase-activating protein nGAP		RIC1	RAB6A-GEF complex partner protein 1	RIC1 family.	0.687748	6			cell junction	Golgi apparatus	Cell junction	Golgi
RASAL2	Ras GTPase-activating protein nGAP		TMEM115	Transmembrane protein 115	TMEM115 family.	0.668053	8			cell junction	Golgi apparatus	Cell junction	Golgi
RASAL2	Ras GTPase-activating protein nGAP		USP8	Ubiquitin carboxyl-terminal hydrolase 8	Peptidase C19 family.	0.857493	4			cell junction	Golgi apparatus	Cell junction	Golgi
RASAL2	Ras GTPase-activating protein nGAP		VPS54	Vacuolar protein sorting-associated protein 54	VPS54 family.	0.87786	5			cell junction	Golgi apparatus	Cell junction	Golgi
RIC1	RAB6A-GEF complex partner protein 1	RIC1 family.	AHCYL1	S-adenosylhomocysteine hydrolase-like protein 1	Adenosylhomocysteinase family.	0.610335	3		PDZ-binding.	Golgi apparatus	cell junction	Golgi	Cell junction
RIC1	RAB6A-GEF complex partner protein 1	RIC1 family.	CANT1	Soluble calcium-activated nucleotidase 1	Apyrase family.	0.984718	4			Golgi apparatus	Golgi apparatus	Golgi	Golgi
RIC1	RAB6A-GEF complex partner protein 1	RIC1 family.	CCDC88A	Girdin	CCDC88 family.	0.613837	4			Golgi apparatus	cell junction	Golgi	Cell junction
RIC1	RAB6A-GEF complex partner protein 1	RIC1 family.	CD99	CD99 antigen	CD99 family.	0.845042	5			Golgi apparatus	plasma membrane	Golgi	Plasma membrane
RIC1	RAB6A-GEF complex partner protein 1	RIC1 family.	CDC42BPA	Serine/threonine-protein kinase MRCK alpha	Protein kinase superfamily. AGC Ser/Thr protein kinase family. DMPK subfamily.	0.730604	6			Golgi apparatus	cell junction	Golgi	Cell junction
RIC1	RAB6A-GEF complex partner protein 1	RIC1 family.	CHMP5	Charged multivesicular body protein 5	SNF7 family.	0.829344	3			Golgi apparatus		Golgi
RIC1	RAB6A-GEF complex partner protein 1	RIC1 family.	COG3	Conserved oligomeric Golgi complex subunit 3	COG3 family.	0.968433	4			Golgi apparatus	Golgi apparatus	Golgi	Golgi
RIC1	RAB6A-GEF complex partner protein 1	RIC1 family.	COG4	Conserved oligomeric Golgi complex subunit 4	COG4 family.	0.873038	5			Golgi apparatus	Golgi apparatus	Golgi	Golgi
RIC1	RAB6A-GEF complex partner protein 1	RIC1 family.	DLG1	Disks large homolog 1	MAGUK family.	0.732286	6		PDZ 3.	Golgi apparatus	cell junction	Golgi	Cell junction
RIC1	RAB6A-GEF complex partner protein 1	RIC1 family.	DNM1L	Dynamin-1-like protein	TRAFAC class dynamin-like GTPase superfamily. Dynamin/Fzo/YdjA family.	0.68468	4			Golgi apparatus	mitochondrial outer membrane, peroxisome	Golgi	Mitochondria
RIC1	RAB6A-GEF complex partner protein 1	RIC1 family.	DTNA	Dystrobrevin alpha	Dystrophin family. Dystrobrevin subfamily.	0.792271	3			Golgi apparatus	cell junction	Golgi	Cell junction
RIC1	RAB6A-GEF complex partner protein 1	RIC1 family.	EPB41	Protein 4.1		0.602789	7		FERM.	Golgi apparatus	cell junction	Golgi	Cell junction
RIC1	RAB6A-GEF complex partner protein 1	RIC1 family.	EPHA2	Ephrin type-A receptor 2	Protein kinase superfamily. Tyr protein kinase family. Ephrin receptor subfamily.	0.689929	7			Golgi apparatus	plasma membrane	Golgi	Plasma membrane
RIC1	RAB6A-GEF complex partner protein 1	RIC1 family.	EZR	Ezrin		0.609941	5		FERM.	Golgi apparatus	plasma membrane	Golgi	Plasma membrane
RIC1	RAB6A-GEF complex partner protein 1	RIC1 family.	FAM171A1	Protein FAM171A1	FAM171 family.	0.621624	4			Golgi apparatus	cell junction	Golgi	Cell junction
RIC1	RAB6A-GEF complex partner protein 1	RIC1 family.	FAM171B	Protein FAM171B	FAM171 family.	0.765187	4			Golgi apparatus	cell junction	Golgi	Cell junction
RIC1	RAB6A-GEF complex partner protein 1	RIC1 family.	FAM219A	Protein FAM219A	FAM219 family.	0.861979	4			Golgi apparatus	Golgi apparatus	Golgi	Golgi
RIC1	RAB6A-GEF complex partner protein 1	RIC1 family.	GCC1	GRIP and coiled-coil domain-containing protein 1		0.716396	6			Golgi apparatus	Golgi apparatus	Golgi	Golgi
RIC1	RAB6A-GEF complex partner protein 1	RIC1 family.	GOSR1	Golgi SNAP receptor complex member 1	GOSR1 family.	0.891666	6			Golgi apparatus	Golgi apparatus	Golgi	Golgi
RIC1	RAB6A-GEF complex partner protein 1	RIC1 family.	HLA-C	HLA class I histocompatibility antigen, Cw-16 alpha chain	MHC class I family.	0.864855	5			Golgi apparatus	nuclear outer membrane-ER membrane network	Golgi	ER
RIC1	RAB6A-GEF complex partner protein 1	RIC1 family.	ITM2B	Integral membrane protein 2B	ITM2 family.	0.846488	4			Golgi apparatus	Golgi apparatus	Golgi	Golgi
RIC1	RAB6A-GEF complex partner protein 1	RIC1 family.	JPH1	Junctophilin-1	Junctophilin family.	0.700615	7			Golgi apparatus	nuclear outer membrane-ER membrane network	Golgi	ER
RIC1	RAB6A-GEF complex partner protein 1	RIC1 family.	KANK2	KN motif and ankyrin repeat domain-containing protein 2		0.737105	4			Golgi apparatus	cell junction	Golgi	Cell junction
RIC1	RAB6A-GEF complex partner protein 1	RIC1 family.	KIDINS220	Kinase D-interacting substrate of 220 kDa		0.80649	6			Golgi apparatus	cell junction	Golgi	Cell junction
RIC1	RAB6A-GEF complex partner protein 1	RIC1 family.	MARK2	Serine/threonine-protein kinase MARK2	Protein kinase superfamily. CAMK Ser/Thr protein kinase family. SNF1 subfamily.	0.704645	6			Golgi apparatus	cell junction	Golgi	Cell junction
RIC1	RAB6A-GEF complex partner protein 1	RIC1 family.	MYO1B	Unconventional myosin-Ib	TRAFAC class myosin-kinesin ATPase superfamily. Myosin family.	0.852933	5			Golgi apparatus	cell junction	Golgi	Cell junction
RIC1	RAB6A-GEF complex partner protein 1	RIC1 family.	NUP107	Nuclear pore complex protein Nup107	Nucleoporin Nup84/Nup107 family.	0.737318	3			Golgi apparatus	miscellaneous	Golgi	Miscellaneous
RIC1	RAB6A-GEF complex partner protein 1	RIC1 family.	PAK4	Serine/threonine-protein kinase PAK 4	Protein kinase superfamily. STE Ser/Thr protein kinase family. STE20 subfamily.	0.640158	5			Golgi apparatus	cell junction	Golgi	Cell junction
RIC1	RAB6A-GEF complex partner protein 1	RIC1 family.	PALM2	Paralemmin-2	Paralemmin family.	0.662932	4			Golgi apparatus	cell junction	Golgi	Cell junction
RIC1	RAB6A-GEF complex partner protein 1	RIC1 family.	PKP2	Plakophilin-2	Beta-catenin family.	0.863064	3			Golgi apparatus	cell junction	Golgi	Cell junction
RIC1	RAB6A-GEF complex partner protein 1	RIC1 family.	PLEKHA5	Pleckstrin homology domain-containing family A member 5		0.675018	5			Golgi apparatus	cell junction	Golgi	Cell junction
RIC1	RAB6A-GEF complex partner protein 1	RIC1 family.	PPFIA1	Liprin-alpha-1	Liprin family. Liprin-alpha subfamily.	0.764353	5			Golgi apparatus	plasma membrane	Golgi	Plasma membrane
RIC1	RAB6A-GEF complex partner protein 1	RIC1 family.	PPP1CA	Serine/threonine-protein phosphatase PP1-alpha catalytic subunit	PPP phosphatase family. PP-1 subfamily.	0.678889	3			Golgi apparatus	chromatin	Golgi	Nucleus
RIC1	RAB6A-GEF complex partner protein 1	RIC1 family.	PRAF2	PRA1 family protein 2	PRA1 family.	0.976215	4			Golgi apparatus	ER membrane	Golgi	ER
RIC1	RAB6A-GEF complex partner protein 1	RIC1 family.	PRKCI	Protein kinase C iota type	Protein kinase superfamily. AGC Ser/Thr protein kinase family. PKC subfamily.	0.861655	4			Golgi apparatus	Golgi apparatus	Golgi	Golgi
RIC1	RAB6A-GEF complex partner protein 1	RIC1 family.	PTPN14	Tyrosine-protein phosphatase non-receptor type 14	Protein-tyrosine phosphatase family. Non-receptor class subfamily.	0.82504	3		FERM.	Golgi apparatus	cell junction	Golgi	Cell junction
RIC1	RAB6A-GEF complex partner protein 1	RIC1 family.	RASAL2	Ras GTPase-activating protein nGAP		0.687748	6			Golgi apparatus	cell junction	Golgi	Cell junction
RIC1	RAB6A-GEF complex partner protein 1	RIC1 family.	SLC2A1	Solute carrier family 2, facilitated glucose transporter member 1	Major facilitator superfamily. Sugar transporter (TC 2.A.1.1) family. Glucose transporter subfamily.	0.86802	5			Golgi apparatus	plasma membrane	Golgi	Plasma membrane
RIC1	RAB6A-GEF complex partner protein 1	RIC1 family.	SLC5A3	Sodium/myo-inositol cotransporter	Sodium:solute symporter (SSF) (TC 2.A.21) family.	0.918453	3			Golgi apparatus	plasma membrane	Golgi	Plasma membrane
RIC1	RAB6A-GEF complex partner protein 1	RIC1 family.	SNX9	Sorting nexin-9	Sorting nexin family.	0.817353	4			Golgi apparatus	cell junction	Golgi	Cell junction
RIC1	RAB6A-GEF complex partner protein 1	RIC1 family.	STOM	Erythrocyte band 7 integral membrane protein	Band 7/mec-2 family.	0.931889	5			Golgi apparatus	Golgi apparatus	Golgi	Golgi
RIC1	RAB6A-GEF complex partner protein 1	RIC1 family.	TBC1D22B	TBC1 domain family member 22B		0.918758	6			Golgi apparatus	endosome, lysosome	Golgi	Endocytic compartments
RIC1	RAB6A-GEF complex partner protein 1	RIC1 family.	TJP1	Tight junction protein ZO-1	MAGUK family.	0.714988	5		PDZ 3.	Golgi apparatus	cell junction	Golgi	Cell junction
RIC1	RAB6A-GEF complex partner protein 1	RIC1 family.	TNPO3	Transportin-3		0.960165	3			Golgi apparatus	mitochondrial outer membrane, peroxisome	Golgi	Mitochondria
RIC1	RAB6A-GEF complex partner protein 1	RIC1 family.	USP6NL	USP6 N-terminal-like protein		0.999983	3			Golgi apparatus	cell junction	Golgi	Cell junction
RIC1	RAB6A-GEF complex partner protein 1	RIC1 family.	VPS54	Vacuolar protein sorting-associated protein 54	VPS54 family.	0.803336	3			Golgi apparatus	Golgi apparatus	Golgi	Golgi
RIC1	RAB6A-GEF complex partner protein 1	RIC1 family.	XPO5	Exportin-5	Exportin family.	0.624964	5			Golgi apparatus	nucleolus	Golgi	Nucleus
RIC1	RAB6A-GEF complex partner protein 1	RIC1 family.	XPR1	Xenotropic and polytropic retrovirus receptor 1	SYG1 (TC 2.A.94) family.	0.988532	4			Golgi apparatus	cell junction	Golgi	Cell junction
AHCYL1	S-adenosylhomocysteine hydrolase-like protein 1	Adenosylhomocysteinase family.	RIC1	RAB6A-GEF complex partner protein 1	RIC1 family.	0.610335	3	PDZ-binding.		cell junction	Golgi apparatus	Cell junction	Golgi
ARFIP2	Arfaptin-2		RABL3	Rab-like protein 3	Small GTPase superfamily. Rab family.	0.946706	5			Golgi apparatus	nuclear outer membrane-ER membrane network	Golgi	ER
ARFIP2	Arfaptin-2		RASAL2	Ras GTPase-activating protein nGAP		0.735579	5			Golgi apparatus	cell junction	Golgi	Cell junction
CANT1	Soluble calcium-activated nucleotidase 1	Apyrase family.	IQGAP1	Ras GTPase-activating-like protein IQGAP1		0.926431	5			Golgi apparatus	plasma membrane	Golgi	Plasma membrane
CANT1	Soluble calcium-activated nucleotidase 1	Apyrase family.	RAB14	Ras-related protein Rab-14	Small GTPase superfamily. Rab family.	0.877811	4			Golgi apparatus	mitochondrial outer membrane, peroxisome	Golgi	Mitochondria
CANT1	Soluble calcium-activated nucleotidase 1	Apyrase family.	RAB1B	Ras-related protein Rab-1B	Small GTPase superfamily. Rab family.	0.675954	4			Golgi apparatus	mitochondrial outer membrane, peroxisome	Golgi	Mitochondria
CANT1	Soluble calcium-activated nucleotidase 1	Apyrase family.	RAB6A	Ras-related protein Rab-6A	Small GTPase superfamily. Rab family.	0.683782	11			Golgi apparatus	mitochondrial outer membrane, peroxisome	Golgi	Mitochondria
CANT1	Soluble calcium-activated nucleotidase 1	Apyrase family.	RABL3	Rab-like protein 3	Small GTPase superfamily. Rab family.	0.663519	13			Golgi apparatus	nuclear outer membrane-ER membrane network	Golgi	ER
CANT1	Soluble calcium-activated nucleotidase 1	Apyrase family.	RIC1	RAB6A-GEF complex partner protein 1	RIC1 family.	0.984718	4			Golgi apparatus	Golgi apparatus	Golgi	Golgi
CCDC88A	Girdin	CCDC88 family.	RIC1	RAB6A-GEF complex partner protein 1	RIC1 family.	0.613837	4			cell junction	Golgi apparatus	Cell junction	Golgi
CD99	CD99 antigen	CD99 family.	RIC1	RAB6A-GEF complex partner protein 1	RIC1 family.	0.845042	5			plasma membrane	Golgi apparatus	Plasma membrane	Golgi
CDC42BPA	Serine/threonine-protein kinase MRCK alpha	Protein kinase superfamily. AGC Ser/Thr protein kinase family. DMPK subfamily.	RIC1	RAB6A-GEF complex partner protein 1	RIC1 family.	0.730604	6			cell junction	Golgi apparatus	Cell junction	Golgi
CHMP5	Charged multivesicular body protein 5	SNF7 family.	RIC1	RAB6A-GEF complex partner protein 1	RIC1 family.	0.829344	3				Golgi apparatus		Golgi
COG3	Conserved oligomeric Golgi complex subunit 3	COG3 family.	RABL3	Rab-like protein 3	Small GTPase superfamily. Rab family.	0.767031	4			Golgi apparatus	nuclear outer membrane-ER membrane network	Golgi	ER
COG3	Conserved oligomeric Golgi complex subunit 3	COG3 family.	RASAL2	Ras GTPase-activating protein nGAP		0.722479	5			Golgi apparatus	cell junction	Golgi	Cell junction
COG3	Conserved oligomeric Golgi complex subunit 3	COG3 family.	RIC1	RAB6A-GEF complex partner protein 1	RIC1 family.	0.968433	4			Golgi apparatus	Golgi apparatus	Golgi	Golgi
COG4	Conserved oligomeric Golgi complex subunit 4	COG4 family.	RASAL2	Ras GTPase-activating protein nGAP		0.72195	6			Golgi apparatus	cell junction	Golgi	Cell junction
COG4	Conserved oligomeric Golgi complex subunit 4	COG4 family.	RIC1	RAB6A-GEF complex partner protein 1	RIC1 family.	0.873038	5			Golgi apparatus	Golgi apparatus	Golgi	Golgi
DLG1	Disks large homolog 1	MAGUK family.	RIC1	RAB6A-GEF complex partner protein 1	RIC1 family.	0.732286	6	PDZ 3.		cell junction	Golgi apparatus	Cell junction	Golgi
DNM1L	Dynamin-1-like protein	TRAFAC class dynamin-like GTPase superfamily. Dynamin/Fzo/YdjA family.	RIC1	RAB6A-GEF complex partner protein 1	RIC1 family.	0.68468	4			mitochondrial outer membrane, peroxisome	Golgi apparatus	Mitochondria	Golgi
DTNA	Dystrobrevin alpha	Dystrophin family. Dystrobrevin subfamily.	RIC1	RAB6A-GEF complex partner protein 1	RIC1 family.	0.792271	3			cell junction	Golgi apparatus	Cell junction	Golgi
EPB41	Protein 4.1		RIC1	RAB6A-GEF complex partner protein 1	RIC1 family.	0.602789	7	FERM.		cell junction	Golgi apparatus	Cell junction	Golgi
EPHA2	Ephrin type-A receptor 2	Protein kinase superfamily. Tyr protein kinase family. Ephrin receptor subfamily.	RIC1	RAB6A-GEF complex partner protein 1	RIC1 family.	0.689929	7			plasma membrane	Golgi apparatus	Plasma membrane	Golgi
EZR	Ezrin		RIC1	RAB6A-GEF complex partner protein 1	RIC1 family.	0.609941	5	FERM.		plasma membrane	Golgi apparatus	Plasma membrane	Golgi
FAM171A1	Protein FAM171A1	FAM171 family.	RIC1	RAB6A-GEF complex partner protein 1	RIC1 family.	0.621624	4			cell junction	Golgi apparatus	Cell junction	Golgi
FAM171B	Protein FAM171B	FAM171 family.	RIC1	RAB6A-GEF complex partner protein 1	RIC1 family.	0.765187	4			cell junction	Golgi apparatus	Cell junction	Golgi
FAM219A	Protein FAM219A	FAM219 family.	RABL3	Rab-like protein 3	Small GTPase superfamily. Rab family.	0.98981	5			Golgi apparatus	nuclear outer membrane-ER membrane network	Golgi	ER
FAM219A	Protein FAM219A	FAM219 family.	RIC1	RAB6A-GEF complex partner protein 1	RIC1 family.	0.861979	4			Golgi apparatus	Golgi apparatus	Golgi	Golgi
GCC1	GRIP and coiled-coil domain-containing protein 1		RABL3	Rab-like protein 3	Small GTPase superfamily. Rab family.	0.713978	6			Golgi apparatus	nuclear outer membrane-ER membrane network	Golgi	ER
GCC1	GRIP and coiled-coil domain-containing protein 1		RIC1	RAB6A-GEF complex partner protein 1	RIC1 family.	0.716396	6			Golgi apparatus	Golgi apparatus	Golgi	Golgi
GOSR1	Golgi SNAP receptor complex member 1	GOSR1 family.	IQGAP1	Ras GTPase-activating-like protein IQGAP1		0.854153	6			Golgi apparatus	plasma membrane	Golgi	Plasma membrane
GOSR1	Golgi SNAP receptor complex member 1	GOSR1 family.	RABL3	Rab-like protein 3	Small GTPase superfamily. Rab family.	0.692905	10			Golgi apparatus	nuclear outer membrane-ER membrane network	Golgi	ER
GOSR1	Golgi SNAP receptor complex member 1	GOSR1 family.	RIC1	RAB6A-GEF complex partner protein 1	RIC1 family.	0.891666	6			Golgi apparatus	Golgi apparatus	Golgi	Golgi
HLA-C	HLA class I histocompatibility antigen, Cw-16 alpha chain	MHC class I family.	RIC1	RAB6A-GEF complex partner protein 1	RIC1 family.	0.864855	5			nuclear outer membrane-ER membrane network	Golgi apparatus	ER	Golgi
ITM2B	Integral membrane protein 2B	ITM2 family.	RABL3	Rab-like protein 3	Small GTPase superfamily. Rab family.	0.83647	7			Golgi apparatus	nuclear outer membrane-ER membrane network	Golgi	ER
ITM2B	Integral membrane protein 2B	ITM2 family.	RASAL2	Ras GTPase-activating protein nGAP		0.866459	5			Golgi apparatus	cell junction	Golgi	Cell junction
ITM2B	Integral membrane protein 2B	ITM2 family.	RIC1	RAB6A-GEF complex partner protein 1	RIC1 family.	0.846488	4			Golgi apparatus	Golgi apparatus	Golgi	Golgi
JPH1	Junctophilin-1	Junctophilin family.	RIC1	RAB6A-GEF complex partner protein 1	RIC1 family.	0.700615	7			nuclear outer membrane-ER membrane network	Golgi apparatus	ER	Golgi
KANK2	KN motif and ankyrin repeat domain-containing protein 2		RIC1	RAB6A-GEF complex partner protein 1	RIC1 family.	0.737105	4			cell junction	Golgi apparatus	Cell junction	Golgi
KIDINS220	Kinase D-interacting substrate of 220 kDa		RIC1	RAB6A-GEF complex partner protein 1	RIC1 family.	0.80649	6			cell junction	Golgi apparatus	Cell junction	Golgi
MARK2	Serine/threonine-protein kinase MARK2	Protein kinase superfamily. CAMK Ser/Thr protein kinase family. SNF1 subfamily.	RIC1	RAB6A-GEF complex partner protein 1	RIC1 family.	0.704645	6			cell junction	Golgi apparatus	Cell junction	Golgi
MYO1B	Unconventional myosin-Ib	TRAFAC class myosin-kinesin ATPase superfamily. Myosin family.	RIC1	RAB6A-GEF complex partner protein 1	RIC1 family.	0.852933	5			cell junction	Golgi apparatus	Cell junction	Golgi
NUP107	Nuclear pore complex protein Nup107	Nucleoporin Nup84/Nup107 family.	RIC1	RAB6A-GEF complex partner protein 1	RIC1 family.	0.737318	3			miscellaneous	Golgi apparatus	Miscellaneous	Golgi
PAK4	Serine/threonine-protein kinase PAK 4	Protein kinase superfamily. STE Ser/Thr protein kinase family. STE20 subfamily.	RIC1	RAB6A-GEF complex partner protein 1	RIC1 family.	0.640158	5			cell junction	Golgi apparatus	Cell junction	Golgi
PALM2	Paralemmin-2	Paralemmin family.	RIC1	RAB6A-GEF complex partner protein 1	RIC1 family.	0.662932	4			cell junction	Golgi apparatus	Cell junction	Golgi
PKP2	Plakophilin-2	Beta-catenin family.	RIC1	RAB6A-GEF complex partner protein 1	RIC1 family.	0.863064	3			cell junction	Golgi apparatus	Cell junction	Golgi
PLEKHA5	Pleckstrin homology domain-containing family A member 5		RIC1	RAB6A-GEF complex partner protein 1	RIC1 family.	0.675018	5			cell junction	Golgi apparatus	Cell junction	Golgi
PPFIA1	Liprin-alpha-1	Liprin family. Liprin-alpha subfamily.	RIC1	RAB6A-GEF complex partner protein 1	RIC1 family.	0.764353	5			plasma membrane	Golgi apparatus	Plasma membrane	Golgi
PPP1CA	Serine/threonine-protein phosphatase PP1-alpha catalytic subunit	PPP phosphatase family. PP-1 subfamily.	RIC1	RAB6A-GEF complex partner protein 1	RIC1 family.	0.678889	3			chromatin	Golgi apparatus	Nucleus	Golgi
PRAF2	PRA1 family protein 2	PRA1 family.	RIC1	RAB6A-GEF complex partner protein 1	RIC1 family.	0.976215	4			ER membrane	Golgi apparatus	ER	Golgi
PRKCI	Protein kinase C iota type	Protein kinase superfamily. AGC Ser/Thr protein kinase family. PKC subfamily.	ARHGAP32	Rho GTPase-activating protein 32	PX domain-containing GAP family.	0.966968	3			Golgi apparatus	cell junction	Golgi	Cell junction
PRKCI	Protein kinase C iota type	Protein kinase superfamily. AGC Ser/Thr protein kinase family. PKC subfamily.	RAB6A	Ras-related protein Rab-6A	Small GTPase superfamily. Rab family.	0.949684	4			Golgi apparatus	mitochondrial outer membrane, peroxisome	Golgi	Mitochondria
PRKCI	Protein kinase C iota type	Protein kinase superfamily. AGC Ser/Thr protein kinase family. PKC subfamily.	RABL3	Rab-like protein 3	Small GTPase superfamily. Rab family.	0.937491	5			Golgi apparatus	nuclear outer membrane-ER membrane network	Golgi	ER
PRKCI	Protein kinase C iota type	Protein kinase superfamily. AGC Ser/Thr protein kinase family. PKC subfamily.	RASAL2	Ras GTPase-activating protein nGAP		0.862376	6			Golgi apparatus	cell junction	Golgi	Cell junction
PRKCI	Protein kinase C iota type	Protein kinase superfamily. AGC Ser/Thr protein kinase family. PKC subfamily.	RIC1	RAB6A-GEF complex partner protein 1	RIC1 family.	0.861655	4			Golgi apparatus	Golgi apparatus	Golgi	Golgi
PTPN14	Tyrosine-protein phosphatase non-receptor type 14	Protein-tyrosine phosphatase family. Non-receptor class subfamily.	RIC1	RAB6A-GEF complex partner protein 1	RIC1 family.	0.82504	3	FERM.		cell junction	Golgi apparatus	Cell junction	Golgi
RASAL2	Ras GTPase-activating protein nGAP		RIC1	RAB6A-GEF complex partner protein 1	RIC1 family.	0.687748	6			cell junction	Golgi apparatus	Cell junction	Golgi
RIC1	RAB6A-GEF complex partner protein 1	RIC1 family.	RASAL2	Ras GTPase-activating protein nGAP		0.687748	6			Golgi apparatus	cell junction	Golgi	Cell junction
ROBO1	Roundabout homolog 1	Immunoglobulin superfamily. ROBO family.	ARF5	ADP-ribosylation factor 5	Small GTPase superfamily. Arf family.	0.937179	3			Golgi apparatus	mitochondrial outer membrane, peroxisome	Golgi	Mitochondria
ROBO1	Roundabout homolog 1	Immunoglobulin superfamily. ROBO family.	ARHGAP39	Rho GTPase-activating protein 39		0.874725	5			Golgi apparatus	plasma membrane	Golgi	Plasma membrane
ROBO1	Roundabout homolog 1	Immunoglobulin superfamily. ROBO family.	GDI2	Rab GDP dissociation inhibitor beta	Rab GDI family.	0.999391	3			Golgi apparatus	early endosome, recycling endosome	Golgi	Endocytic compartments
ROBO1	Roundabout homolog 1	Immunoglobulin superfamily. ROBO family.	GNAI3	Guanine nucleotide-binding protein G(k) subunit alpha	G-alpha family. G(i/o/t/z) subfamily.	0.794059	4			Golgi apparatus	plasma membrane	Golgi	Plasma membrane
ROBO1	Roundabout homolog 1	Immunoglobulin superfamily. ROBO family.	RAB14	Ras-related protein Rab-14	Small GTPase superfamily. Rab family.	0.803031	4			Golgi apparatus	mitochondrial outer membrane, peroxisome	Golgi	Mitochondria
ROBO1	Roundabout homolog 1	Immunoglobulin superfamily. ROBO family.	RAB6A	Ras-related protein Rab-6A	Small GTPase superfamily. Rab family.	0.821773	3			Golgi apparatus	mitochondrial outer membrane, peroxisome	Golgi	Mitochondria
ROBO1	Roundabout homolog 1	Immunoglobulin superfamily. ROBO family.	RABL3	Rab-like protein 3	Small GTPase superfamily. Rab family.	0.839275	10			Golgi apparatus	nuclear outer membrane-ER membrane network	Golgi	ER
SLC20A1	Sodium-dependent phosphate transporter 1	Inorganic phosphate transporter (PiT) (TC 2.A.20) family.	RABL3	Rab-like protein 3	Small GTPase superfamily. Rab family.	0.913534	4			Golgi apparatus	nuclear outer membrane-ER membrane network	Golgi	ER
SLC2A1	Solute carrier family 2, facilitated glucose transporter member 1	Major facilitator superfamily. Sugar transporter (TC 2.A.1.1) family. Glucose transporter subfamily.	RIC1	RAB6A-GEF complex partner protein 1	RIC1 family.	0.86802	5			plasma membrane	Golgi apparatus	Plasma membrane	Golgi
SLC5A3	Sodium/myo-inositol cotransporter	Sodium:solute symporter (SSF) (TC 2.A.21) family.	RIC1	RAB6A-GEF complex partner protein 1	RIC1 family.	0.918453	3			plasma membrane	Golgi apparatus	Plasma membrane	Golgi
SNX9	Sorting nexin-9	Sorting nexin family.	RIC1	RAB6A-GEF complex partner protein 1	RIC1 family.	0.817353	4			cell junction	Golgi apparatus	Cell junction	Golgi
STOM	Erythrocyte band 7 integral membrane protein	Band 7/mec-2 family.	ARHGAP32	Rho GTPase-activating protein 32	PX domain-containing GAP family.	0.894607	4			Golgi apparatus	cell junction	Golgi	Cell junction
STOM	Erythrocyte band 7 integral membrane protein	Band 7/mec-2 family.	IQGAP1	Ras GTPase-activating-like protein IQGAP1		0.939347	5			Golgi apparatus	plasma membrane	Golgi	Plasma membrane
STOM	Erythrocyte band 7 integral membrane protein	Band 7/mec-2 family.	RAB14	Ras-related protein Rab-14	Small GTPase superfamily. Rab family.	0.958661	3			Golgi apparatus	mitochondrial outer membrane, peroxisome	Golgi	Mitochondria
STOM	Erythrocyte band 7 integral membrane protein	Band 7/mec-2 family.	RAB6A	Ras-related protein Rab-6A	Small GTPase superfamily. Rab family.	0.721316	6			Golgi apparatus	mitochondrial outer membrane, peroxisome	Golgi	Mitochondria
STOM	Erythrocyte band 7 integral membrane protein	Band 7/mec-2 family.	RABL3	Rab-like protein 3	Small GTPase superfamily. Rab family.	0.710114	11			Golgi apparatus	nuclear outer membrane-ER membrane network	Golgi	ER
STOM	Erythrocyte band 7 integral membrane protein	Band 7/mec-2 family.	RIC1	RAB6A-GEF complex partner protein 1	RIC1 family.	0.931889	5			Golgi apparatus	Golgi apparatus	Golgi	Golgi
STX10	Syntaxin-10	Syntaxin family.	GDI2	Rab GDP dissociation inhibitor beta	Rab GDI family.	0.721444	3			Golgi apparatus	early endosome, recycling endosome	Golgi	Endocytic compartments
STX10	Syntaxin-10	Syntaxin family.	RAB14	Ras-related protein Rab-14	Small GTPase superfamily. Rab family.	0.691837	7			Golgi apparatus	mitochondrial outer membrane, peroxisome	Golgi	Mitochondria
STX10	Syntaxin-10	Syntaxin family.	RABL3	Rab-like protein 3	Small GTPase superfamily. Rab family.	0.867809	9			Golgi apparatus	nuclear outer membrane-ER membrane network	Golgi	ER
TBC1D22B	TBC1 domain family member 22B		RIC1	RAB6A-GEF complex partner protein 1	RIC1 family.	0.918758	6			endosome, lysosome	Golgi apparatus	Endocytic compartments	Golgi
TJP1	Tight junction protein ZO-1	MAGUK family.	RIC1	RAB6A-GEF complex partner protein 1	RIC1 family.	0.714988	5	PDZ 3.		cell junction	Golgi apparatus	Cell junction	Golgi
TMEM115	Transmembrane protein 115	TMEM115 family.	ARHGEF10	Rho guanine nucleotide exchange factor 10		0.988573	3			Golgi apparatus	cell junction	Golgi	Cell junction
TMEM115	Transmembrane protein 115	TMEM115 family.	RAB6A	Ras-related protein Rab-6A	Small GTPase superfamily. Rab family.	0.612927	6			Golgi apparatus	mitochondrial outer membrane, peroxisome	Golgi	Mitochondria
TMEM115	Transmembrane protein 115	TMEM115 family.	RABL3	Rab-like protein 3	Small GTPase superfamily. Rab family.	0.770699	13			Golgi apparatus	nuclear outer membrane-ER membrane network	Golgi	ER
TMEM115	Transmembrane protein 115	TMEM115 family.	RASAL2	Ras GTPase-activating protein nGAP		0.668053	8			Golgi apparatus	cell junction	Golgi	Cell junction
TNPO3	Transportin-3		RIC1	RAB6A-GEF complex partner protein 1	RIC1 family.	0.960165	3			mitochondrial outer membrane, peroxisome	Golgi apparatus	Mitochondria	Golgi
TOM1L2	TOM1-like protein 2	TOM1 family.	IQGAP1	Ras GTPase-activating-like protein IQGAP1		0.916752	3			Golgi apparatus	plasma membrane	Golgi	Plasma membrane
TOM1L2	TOM1-like protein 2	TOM1 family.	RABL3	Rab-like protein 3	Small GTPase superfamily. Rab family.	0.996998	3			Golgi apparatus	nuclear outer membrane-ER membrane network	Golgi	ER
UNC5B	Netrin receptor UNC5B	Unc-5 family.	ARHGAP39	Rho GTPase-activating protein 39		0.643565	7			Golgi apparatus	plasma membrane	Golgi	Plasma membrane
UNC5B	Netrin receptor UNC5B	Unc-5 family.	ARHGEF10	Rho guanine nucleotide exchange factor 10		0.859762	5			Golgi apparatus	cell junction	Golgi	Cell junction
UNC5B	Netrin receptor UNC5B	Unc-5 family.	GNAI3	Guanine nucleotide-binding protein G(k) subunit alpha	G-alpha family. G(i/o/t/z) subfamily.	0.914942	4			Golgi apparatus	plasma membrane	Golgi	Plasma membrane
UNC5B	Netrin receptor UNC5B	Unc-5 family.	IQGAP1	Ras GTPase-activating-like protein IQGAP1		0.702154	12			Golgi apparatus	plasma membrane	Golgi	Plasma membrane
UNC5B	Netrin receptor UNC5B	Unc-5 family.	RAB14	Ras-related protein Rab-14	Small GTPase superfamily. Rab family.	0.86658	5			Golgi apparatus	mitochondrial outer membrane, peroxisome	Golgi	Mitochondria
UNC5B	Netrin receptor UNC5B	Unc-5 family.	RAB6A	Ras-related protein Rab-6A	Small GTPase superfamily. Rab family.	0.903346	4			Golgi apparatus	mitochondrial outer membrane, peroxisome	Golgi	Mitochondria
UNC5B	Netrin receptor UNC5B	Unc-5 family.	RABL3	Rab-like protein 3	Small GTPase superfamily. Rab family.	0.905916	11			Golgi apparatus	nuclear outer membrane-ER membrane network	Golgi	ER
USP6NL	USP6 N-terminal-like protein		RIC1	RAB6A-GEF complex partner protein 1	RIC1 family.	0.999983	3			cell junction	Golgi apparatus	Cell junction	Golgi
USP8	Ubiquitin carboxyl-terminal hydrolase 8	Peptidase C19 family.	RABL3	Rab-like protein 3	Small GTPase superfamily. Rab family.	0.937386	3			Golgi apparatus	nuclear outer membrane-ER membrane network	Golgi	ER
USP8	Ubiquitin carboxyl-terminal hydrolase 8	Peptidase C19 family.	RASAL2	Ras GTPase-activating protein nGAP		0.857493	4			Golgi apparatus	cell junction	Golgi	Cell junction
VPS54	Vacuolar protein sorting-associated protein 54	VPS54 family.	ARHGEF10	Rho guanine nucleotide exchange factor 10		0.962741	3			Golgi apparatus	cell junction	Golgi	Cell junction
VPS54	Vacuolar protein sorting-associated protein 54	VPS54 family.	RABL3	Rab-like protein 3	Small GTPase superfamily. Rab family.	0.635509	6			Golgi apparatus	nuclear outer membrane-ER membrane network	Golgi	ER
VPS54	Vacuolar protein sorting-associated protein 54	VPS54 family.	RASAL2	Ras GTPase-activating protein nGAP		0.87786	5			Golgi apparatus	cell junction	Golgi	Cell junction
VPS54	Vacuolar protein sorting-associated protein 54	VPS54 family.	RIC1	RAB6A-GEF complex partner protein 1	RIC1 family.	0.803336	3			Golgi apparatus	Golgi apparatus	Golgi	Golgi
XPO5	Exportin-5	Exportin family.	RIC1	RAB6A-GEF complex partner protein 1	RIC1 family.	0.624964	5			nucleolus	Golgi apparatus	Nucleus	Golgi
XPR1	Xenotropic and polytropic retrovirus receptor 1	SYG1 (TC 2.A.94) family.	RIC1	RAB6A-GEF complex partner protein 1	RIC1 family.	0.988532	4			cell junction	Golgi apparatus	Cell junction	Golgi

### Sheet: Unique_proteins_both
AHCYL1
ARF1
ARF5
ARFIP2
ARHGAP32
ARHGAP39
ARHGEF10
ARMC10
ATP11C
CANT1
CCDC88A
CD99
CDC42BPA
CHMP5
CHPT1
COG3
COG4
CYB5B
CYB5R3
DLG1
DNM1L
DTNA
EPB41
EPHA2
EXD2
EZR
FAM171A1
FAM171B
FAM219A
GCC1
GDI2
GJC1
GNAI3
GOSR1
HK1
HLA-C
IFNGR1
IQGAP1
ITM2B
JPH1
KANK2
KIDINS220
MARK2
MICU1
MMS19
MYO1B
NCAPD2
NCLN
NUP107
NUP210
PAK4
PALM2
PKP2
PLD1
PLEKHA5
PPFIA1
PPP1CA
PRAF2
PRKCD
PRKCI
PRKCQ
PTPN14
RAB14
RAB1B
RAB22A
RAB2A
RAB3B
RAB6A
RAB8B
RABL3
RASAL2
RIC1
ROBO1
RUFY3
SAR1A
SAR1B
SERPINH1
SLC20A1
SLC26A11
SLC2A1
SLC30A4
SLC5A3
SMIM12
SNX9
STOM
STX10
TBC1D22B
TJP1
TMEM115
TNPO3
TOM1L2
UNC5B
USP6NL
USP8
VPS54
XPO5
XPR1
YKT6
ZDHHC20
